# Autobehaver: An AI-Based Pipeline for Animal Behavior Analysis

**DOI:** 10.64898/2026.05.12.724596

**Authors:** R.S. O’Neill, S. Aviles, N.M. Rusan

## Abstract

Behavior arises from the complex interplay between an organism’s nervous system, its genetic makeup, and the environment. High-resolution, high-throughput behavioral quantification is essential for dissecting biological function and the effects of genetic perturbation, but automated analysis remains challenging. Here, we present Autobehaver, an automated behavioral analysis pipeline based on a low-cost, high-throughput recording platform that captures videos of individual *Drosophila*. From each video, we extracted keypoints and used a custom Transformer to assign frame-wise behavior and orientation labels. We then converted these predictions into high-dimensional per-animal feature vectors and trained XGBoost ensembles to classify animals and identify the features that separated groups. By applying SHAP analysis to the classifier ensemble, we identified the behavioral features most informative for distinguishing groups of flies. We demonstrated the approach in several ways. First, we recovered known behavioral changes associated with heat-activated dTrpA1 activity in specific neural circuits. Second, we detected age-associated behavioral changes consistent with gradual impairment of locomotor and climbing ability. Finally, we used Autobehaver’s classifier ensemble to place animals with intermediate phenotypes along a behavioral axis and used feature-importance analysis to reveal the behavioral features underlying those intermediate states. Together, Autobehaver provides an interpretable framework for quantitative behavioral phenotyping and comparative analysis of complex genotypes.

## Supplementary material for "Autobehaver: An AI-Based Pipeline for Animal Behavior Analysis": All Supplemental Tables (part 1 of 3)

### Sheet: ST1 - Strains for DLC
Supplemental Table 1: Genetic Strains Used For DeepLabCut Training
Genotype	Visible Phenotype	Source	Male Flies	Male Images	Female Flies	Female Images
Malawi 6-1	Wild Type	Bloomington Stock BL30854	48	106	48	106
nopoExc142/+; UAS-mCD8::GFP/+; OK107-GAL4/+	Wild Type	Rusan Lab (DOI: 10.1242/dev.199987)	48	199	48	159
nopoExc142/nopoΔ; UAS-mCD8::GFP/+; OK107-GAL4/+	Wild Type	Rusan Lab (DOI: 10.1242/dev.199987)	48	329	48	306
UAS-TrpA1/GMR73E01-GAL4	Orange eyes	Bloomington Stocks BL26264 and BL39820	5	100	5	100
ubi-GFP::nopo6M	Orange eyes	Rusan Lab	21	115	27	94
UAS-F-Tractin::tdTomato	Orange eyes	Bloomington Stock BL58989	7	8	2	2
Acox1CRIM/Df(2R)BSC347 (83244/24371)	White eyes	Bloomington Stocks BL83244 and BL24371	5	100	5	100
mimCRIM/Df(2R)Exel6051 (92698/7533)	White eyes	Bloomington Stocks BL92698 and BL7533	5	90	5	100
Tm3/Tm6b	White eyes, Stubble, Tubby, Humeral	Rusan Lab	18	136	21	142
hdFk/Tm6b (4870)	White eyes, Tubby, Humeral, Ebony	Bloomington Stock BL4870	17	61	25	66
yw	White eyes, Yellow body	Rusan Lab	58	202	58	347
Total			280	1446	292	1522

### Sheet: ST2 - Keypoint Error
Supplemental Table 2: Train and Test Error for DLC Model
Keypoint	Train n	Train avg (px)	Train median (px)	Train avg (mm)	Train median (mm)	Test n	Test avg (px)	Test median (px)	Test avg (mm)	Test median (mm)
Front	2175	2.57906	2.30247	0.0438175	0.0391183	116	3.37111	2.70772	0.057274	0.0460033
Back	2180	2.45159	2.2127	0.0416518	0.037593	116	3.46327	2.92374	0.0588399	0.0496734
Ocelli	1543	3.08677	2.43815	0.0524432	0.0414233	72	3.38986	2.9866	0.0575927	0.0507413
Antennae	2011	3.07995	2.54074	0.0523274	0.0431664	103	3.98641	3.9164	0.0677278	0.0665384
Mouthparts	1258	2.99011	2.52379	0.0508009	0.0428783	68	4.43362	3.46253	0.0753258	0.0588272
EyeLeft	1725	2.77591	2.36522	0.0471618	0.0401843	96	4.95591	2.75471	0.0841993	0.0468016
EyeRight	1707	3.2387	2.4436	0.0550245	0.0415159	86	3.78842	3.13857	0.0643639	0.0533234
FrontTarsusLeft	1981	4.33612	2.365	0.0736692	0.0401807	108	8.82638	2.73831	0.149957	0.046523
FrontJointLeft	1677	4.60603	2.92091	0.078255	0.0496254	90	8.01872	4.26319	0.136235	0.0724302
FrontTarsusRight	1971	4.68486	2.39169	0.0795943	0.040634	111	7.51112	3.23837	0.127611	0.0550188
FrontJointRight	1654	5.2134	2.87518	0.088574	0.0488484	88	8.51368	3.92128	0.144645	0.0666213
MidTarsusLeft	1831	5.64299	2.3359	0.0958726	0.0396862	100	8.97914	2.75336	0.152553	0.0467787
MidJointLeft	1585	5.61568	2.72884	0.0954086	0.0463621	88	7.0796	3.48711	0.12028	0.0592449
MidTarsusRight	1842	6.19631	2.46834	0.105273	0.0419363	97	14.0253	3.3481	0.238285	0.0568832
MidJointRight	1605	5.50406	2.74323	0.0935122	0.0466067	81	10.2408	3.65849	0.173987	0.0621566
BackTarsusLeft	1894	6.90382	2.56563	0.117294	0.0435892	100	11.9595	3.30727	0.203189	0.0561894
BackJointLeft	1599	5.5041	2.85668	0.0935128	0.048534	85	12.049	4.9391	0.204709	0.0839137
BackTarsusRight	1842	6.12575	2.56305	0.104075	0.0435454	95	12.6109	3.70384	0.214256	0.0629271
BackJointRight	1604	5.5431	3.04664	0.0941754	0.0517615	86	10.7104	4.21497	0.181967	0.071611
ThoraxTop	1636	2.97073	2.60794	0.0504717	0.0443081	79	4.04733	3.58915	0.0687629	0.0609784
ThoraxLeft	1736	3.05339	2.60671	0.0518761	0.0442871	99	5.05337	4.12501	0.0858551	0.0700826
ThoraxRight	1716	3.04593	2.54216	0.0517494	0.0431904	86	4.12427	3.95596	0.0700701	0.0672106
ThoraxBottom	1472	3.03826	2.70109	0.051619	0.0458907	81	4.96196	4.75994	0.0843021	0.0808698
AbdomenTop	1589	3.12155	2.53491	0.0530341	0.0430673	78	5.29897	4.77883	0.0900279	0.0811908
AbdomenLeft	1712	3.06583	2.61798	0.0520875	0.0444787	96	5.98382	4.23502	0.101663	0.0719516
AbdomenRight	1699	3.10201	2.73369	0.0527022	0.0464445	88	4.82273	4.21151	0.0819366	0.0715521
AbdomenBottom	1421	3.16471	2.87622	0.0537674	0.0488661	78	5.03583	4.20542	0.0855571	0.0714487
AbdomenTip	1044	3.30382	2.66198	0.0561308	0.0452261	59	4.70731	4.0184	0.0799757	0.0682713
WingLeft	2162	3.08797	2.49492	0.0524637	0.0423879	113	5.60763	3.72572	0.0952718	0.0632987
WingRight	2156	2.83982	2.48604	0.0482477	0.042237	112	4.29916	3.14934	0.0730413	0.0535063
Overall	52027	3.99363	2.5599	0.0678505	0.0434919	2755	6.76334	3.62339	0.114907	0.0615601

### Sheet: ST3 - Angular Velocity
Supplemental Table 3: Keypoints Used For Angular Velocity Calculations
Feature Name
partangular_velocity_FrontJointLeft_FrontTarsusLeft	FrontJointLeft	FrontTarsusLeft
partangular_velocity_FrontJointRight_FrontTarsusRight	FrontJointRight	FrontTarsusRight
partangular_velocity_MidJointLeft_MidTarsusLeft	MidJointLeft	MidTarsusLeft
partangular_velocity_MidJointRight_MidTarsusRight	MidJointRight	MidTarsusRight
partangular_velocity_BackJointLeft_BackTarsusLeft	BackJointLeft	BackTarsusLeft
partangular_velocity_BackJointRight_BackTarsusRight	BackJointRight	BackTarsusRight
partangular_velocity_centroid_FrontTarsusLeft	centroid	FrontTarsusLeft
partangular_velocity_centroid_FrontTarsusRight	centroid	FrontTarsusRight
partangular_velocity_centroid_MidTarsusLeft	centroid	MidTarsusLeft
partangular_velocity_centroid_MidTarsusRight	centroid	MidTarsusRight
partangular_velocity_centroid_BackTarsusLeft	centroid	BackTarsusLeft
partangular_velocity_centroid_BackTarsusRight	centroid	BackTarsusRight
partangular_velocity_centroid_FrontJointLeft	centroid	FrontJointLeft
partangular_velocity_centroid_FrontJointRight	centroid	FrontJointRight
partangular_velocity_centroid_MidJointLeft	centroid	MidJointLeft
partangular_velocity_centroid_MidJointRight	centroid	MidJointRight
partangular_velocity_centroid_BackJointLeft	centroid	BackJointLeft
partangular_velocity_centroid_BackJointRight	centroid	BackJointRight
partangular_velocity_centroid_WingLeft	centroid	WingLeft
partangular_velocity_centroid_WingRight	centroid	WingRight
partangular_velocity_ThoraxTop_Ocelli	ThoraxTop	Ocelli
partangular_velocity_ThoraxTop_AbdomenTop	ThoraxTop	AbdomenTop
partangular_velocity_ThoraxLeft_EyeLeft	ThoraxLeft	EyeLeft
partangular_velocity_ThoraxRight_EyeRight	ThoraxRight	EyeRight
partangular_velocity_ThoraxLeft_AbdomenLeft	ThoraxLeft	AbdomenLeft
partangular_velocity_ThoraxRight_AbdomenRight	ThoraxRight	AbdomenRight
partangular_velocity_ThoraxBottom_Mouthparts	ThoraxBottom	Mouthparts
partangular_velocity_ThoraxBottom_AbdomenBottom	ThoraxBottom	AbdomenBottom

### Sheet: ST4 - Log L-ratio
Supplemental Table 4: Keypoints Used For Log L-Ratio Calculations
Feature Name
log_l_ratio_FB	Antennae_likelihood	AbdomenTip_likelihood
log_l_ratio_head_LR	EyeLeft_likelihood	EyeRight_likelihood
log_l_ratio_head_RL	EyeRight_likelihood	EyeLeft_likelihood
log_l_ratio_head_TB	Ocelli_likelihood	Mouthparts_likelihood
log_l_ratio_head_BT	Mouthparts_likelihood	Ocelli_likelihood
log_l_ratio_thorax_LR	ThoraxLeft_likelihood	ThoraxRight_likelihood
log_l_ratio_thorax_RL	ThoraxRight_likelihood	ThoraxLeft_likelihood
log_l_ratio_thorax_TB	ThoraxTop_likelihood	ThoraxBottom_likelihood
log_l_ratio_thorax_BT	ThoraxBottom_likelihood	ThoraxTop_likelihood
log_l_ratio_abdomen_LR	AbdomenLeft_likelihood	AbdomenRight_likelihood
log_l_ratio_abdomen_RL	AbdomenRight_likelihood	AbdomenLeft_likelihood
log_l_ratio_abdomen_TB	AbdomenTop_likelihood	AbdomenBottom_likelihood
log_l_ratio_abdomen_BT	AbdomenBottom_likelihood	AbdomenTop_likelihood

### Sheet: ST5 - Lengths
Supplemental Table 5: Keypoints Used For Static Length Calculations
Feature Name
length_FB	Front	Back
length_LegTipFL	FrontTarsusLeft	FrontJointLeft
length_LegTipFR	FrontTarsusRight	FrontJointRight
length_LegTipML	MidTarsusLeft	MidJointLeft
length_LegTipMR	MidTarsusRight	MidJointRight
length_LegTipBL	BackTarsusLeft	BackJointLeft
length_LegTipBR	BackTarsusRight	BackJointRight
length_LegDist_FL_ML	FrontTarsusLeft	MidTarsusLeft
length_LegDist_FL_BL	FrontTarsusLeft	BackTarsusLeft
length_LegDist_ML_BL	MidTarsusLeft	BackTarsusLeft
length_LegDist_FR_MR	FrontTarsusRight	MidTarsusRight
length_LegDist_FR_BR	FrontTarsusRight	BackTarsusRight
length_LegDist_MR_BR	MidTarsusRight	BackTarsusRight
length_LegDist_FL_FR	FrontTarsusLeft	FrontTarsusRight
length_LegDist_ML_MR	MidTarsusLeft	MidTarsusRight
length_LegDist_BL_BR	BackTarsusLeft	BackTarsusRight
length_LegFull_FL	centroid	FrontTarsusLeft
length_LegFull_FR	centroid	FrontTarsusRight
length_LegFull_ML	centroid	MidTarsusLeft
length_LegFull_MR	centroid	MidTarsusRight
length_LegFull_BL	centroid	BackTarsusLeft
length_LegFull_BR	centroid	BackTarsusRight
length_WingL	centroid	WingLeft
length_WingR	centroid	WingRight
length_interWing	WingLeft	WingRight

### Sheet: ST6 - Angles
Supplemental Table 6: Keypoints Used For Static Angle Calculations
Feature Name
angle_Legs_FL_ML	FrontTarsusLeft	centroid	MidTarsusLeft
angle_Legs_FL_BL	FrontTarsusLeft	centroid	BackTarsusLeft
angle_Legs_ML_BL	MidTarsusLeft	centroid	BackTarsusLeft
angle_Legs_FR_MR	FrontTarsusRight	centroid	MidTarsusRight
angle_Legs_FR_BR	FrontTarsusRight	centroid	BackTarsusRight
angle_Legs_MR_BR	MidTarsusRight	centroid	BackTarsusRight
angle_Legs_FL_FR	FrontTarsusLeft	centroid	FrontTarsusRight
angle_Legs_ML_MR	MidTarsusLeft	centroid	MidTarsusRight
angle_Legs_BL_BR	BackTarsusLeft	centroid	BackTarsusRight
angle_Wings_L_R	WingLeft	centroid	WingRight

### Sheet: ST7 - Areas
Supplemental Table 7: Keypoints Used For Area Features
Feature Name	Keypoints
stance_area	FrontTarsusLeft
	MidTarsusLeft
	BackTarsusLeft
	BackTarsusRight
	MidTarsusRight
	FrontTarsusRight
body_area_top	Antennae
	EyeRight
	ThoraxRight
	AbdomenRight
	AbdomenTip
	AbdomenLeft
	ThoraxLeft
	EyeLeft
body_area_side	Antennae
	Ocelli
	ThoraxTop
	AbdomenTop
	AbdomenTip
	AbdomenBottom
	ThoraxBottom
	Mouthparts

### Sheet: ST8 - Asymmetry
Supplemental Table 8: Keypoints Used For Asymmetry Index Calculations
Feature Name
asym_lr_x_Eyes	EyeLeft	EyeRight
asym_lr_y_Eyes	EyeLeft	EyeRight
asym_lr_x_Thorax	ThoraxLeft	ThoraxRight
asym_lr_y_Thorax	ThoraxLeft	ThoraxRight
asym_lr_x_Abdomen	AbdomenLeft	AbdomenRight
asym_lr_y_Abdomen	AbdomenLeft	AbdomenRight
asym_lr_x_Wings	WingLeft	WingRight
asym_lr_y_Wings	WingLeft	WingRight
asym_lr_x_FrontLegs	FrontTarsusLeft	FrontTarsusRight
asym_lr_y_FrontLegs	FrontTarsusLeft	FrontTarsusRight
asym_lr_x_MidLegs	MidTarsusLeft	MidTarsusRight
asym_lr_y_MidLegs	MidTarsusLeft	MidTarsusRight
asym_lr_x_BackLegs	BackTarsusLeft	BackTarsusRight
asym_lr_y_BackLegs	BackTarsusLeft	BackTarsusRight
asym_tb_x_Head	Ocelli	Mouthparts
asym_tb_y_Head	Ocelli	Mouthparts
asym_tb_x_Thorax	ThoraxTop	ThoraxBottom
asym_tb_y_Thorax	ThoraxTop	ThoraxBottom
asym_tb_x_Abdomen	AbdomenTop	AbdomenBottom
asym_tb_y_Abdomen	AbdomenTop	AbdomenBottom

### Sheet: ST9 - All Keypoint Features
Supplemental Table 9: All Keypoint Features
Feature Name	Description
speed_inst	Overall centroid velocity, calculated from previous to next frame.
speed_5	Overall centroid velocity, calculated as the average of speed_inst across 5 frames centered on current frame.
speed_9	Overall centroid velocity, calculated as the average of speed_inst across 9 frames centered on current frame.
speedstd_5	Standard deviation of speed_inst across 5 frames centered on current frame.
speedstd_9	Standard deviation of speed_inst across 9 frames centered on current frame.
velocity_forward_inst	The forward/backward component of centroid velocity, calculated from previous to next frame.
velocity_forward_5	The forward/backward component of centroid velocity, calculated as the average of velocity_forward_inst across 5 frames centered on current frame.
velocity_forward_9	The forward/backward component of centroid velocity, calculated as the average of velocity_forward_inst across 9 frames centered on current frame.
velocity_forwardstd_5	Standard deviation of velocity_forward_inst across 5 frames centered on current frame.
velocity_forwardstd_9	Standard deviation of velocity_forward_inst across 9 frames centered on current frame.
velocity_strafe_inst	The perpendicular component of centroid velocity, calculated from previous to next frame.
velocity_strafe_5	The perpendicular component of centroid velocity, calculated as the average of velocity_strafe_inst across 5 frames centered on current frame.
velocity_strafe_9	The perpendicular component of centroid velocity, calculated as the average of velocity_strafe_inst across 9 frames centered on current frame.
velocity_strafestd_5	Standard deviation of velocity_strafe_inst across 5 frames centered on current frame.
velocity_strafestd_9	Standard deviation of velocity_strafe_inst across 9 frames centered on current frame.
acceleration_forward_inst	The forward/backward component of centroid acceleration, calculated from previous to next frame.
acceleration_forward_5	The forward/backward component of centroid acceleration, calculated as the average of acceleration_forward_inst across 5 frames centered on current frame.
acceleration_forward_9	The forward/backward component of centroid acceleration, calculated as the average of acceleration_forward_inst across 9 frames centered on current frame.
acceleration_strafe_inst	The perpendicular component of centroid acceleration, calculated from previous to next frame.
acceleration_strafe_5	The perpendicular component of centroid acceleration, calculated as the average of acceleration_strafe_inst across 5 frames centered on current frame.
acceleration_strafe_9	The perpendicular component of centroid acceleration, calculated as the average of acceleration_strafe_inst across 9 frames centered on current frame.
acceleration_speed_inst	Overall centroid accleration, calculated from previous to next frame.
acceleration_speed_5	Overall centroid velocity, calculated as the average of acceleration_magnitude_inst across 5 frames centered on current frame.
acceleration_speed_9	Overall centroid velocity, calculated as the average of acceleration_magnitude_inst across 9 frames centered on current frame.
jerk_forward_inst	The forward/backward component of centroid jerk, calculated from previous to next frame.
jerk_forward_5	The forward/backward component of centroid jerk, calculated as the average of jerk_forward_inst across 5 frames centered on current frame.
jerk_forward_9	The forward/backward component of centroid jerk, calculated as the average of jerk_forward_inst across 9 frames centered on current frame.
jerk_strafe_inst	The perpendicular component of centroid jerk, calculated from previous to next frame.
jerk_strafe_5	The perpendicular component of centroid jerk, calculated as the average of jerk_strafe_inst across 5 frames centered on current frame.
jerk_strafe_9	The perpendicular component of centroid jerk, calculated as the average of jerk_strafe_inst across 9 frames centered on current frame.
jerk_speed_inst	Overall centroid jerk, calculated from previous to next frame.
jerk_speed_5	Overall centroid jerk, calculated as the average of jerk_magnitude_inst across 5 frames centered on current frame.
jerk_speed_9	Overall centroid jerk, calculated as the average of jerk_magnitude_inst across 9 frames centered on current frame.
angular_velocity_inst	Overall body angular velocity, calculated from previous to next frame.
angular_velocity_5	Overall body angular velocity, calculated as the average of angular_velocity_inst across 5 frames centered on current frame.
angular_velocity_9	Overall body angular velocity, calculated as the average of angular_velocity_inst across 9 frames centered on current frame.
angular_velocitystd_5	Standard deviation of angular_velocity_inst across 5 frames centered on current frame.
angular_velocitystd_9	Standard deviation of angular_velocity_inst across 9 frames centered on current frame.
angular_acceleration_inst	Overall body angular acceleration, calculated from previous to next frame.
angular_acceleration_5	Overall body angular acceleration, calculated as the average of angular_acceleration_inst across 5 frames centered on current frame.
angular_acceleration_9	Overall body angular acceleration, calculated as the average of angular_acceleration_inst across 9 frames centered on current frame.
angular_jerk_inst	Overall body angular jerk, calculated from previous to next frame.
angular_jerk_5	Overall body angular jerk, calculated as the average of angular_jerk_inst across 5 frames centered on current frame.
angular_jerk_9	Overall body angular jerk, calculated as the average of angular_jerk_inst across 9 frames centered on current frame.
curvature_inst	Overall body path curvature, calculated as instantaneous body angular velocity divided by instantaneous centroid speed.
curvature_5	Overall body path curvature, calculated as 5-frame-smoothed body angular velocity divided by 5-frame-smoothed centroid speed.
curvature_9	Overall body path curvature, calculated as 9-frame-smoothed body angular velocity divided by 9-frame-smoothed centroid speed.
log_l_ratio_FB	Log likelihood ratio of front versus back body landmarks, calculated as Antennae likelihood divided by AbdomenTip likelihood.
log_l_ratio_head_LR	Log likelihood ratio of left versus right head landmarks, calculated as EyeLeft likelihood divided by EyeRight likelihood.
log_l_ratio_head_RL	Log likelihood ratio of right versus left head landmarks, calculated as EyeRight likelihood divided by EyeLeft likelihood.
log_l_ratio_head_TB	Log likelihood ratio of top versus bottom head landmarks, calculated as Ocelli likelihood divided by Mouthparts likelihood.
log_l_ratio_head_BT	Log likelihood ratio of bottom versus top head landmarks, calculated as Mouthparts likelihood divided by Ocelli likelihood.
log_l_ratio_thorax_LR	Log likelihood ratio of left versus right thorax landmarks, calculated as ThoraxLeft likelihood divided by ThoraxRight likelihood.
log_l_ratio_thorax_RL	Log likelihood ratio of right versus left thorax landmarks, calculated as ThoraxRight likelihood divided by ThoraxLeft likelihood.
log_l_ratio_thorax_TB	Log likelihood ratio of top versus bottom thorax landmarks, calculated as ThoraxTop likelihood divided by ThoraxBottom likelihood.
log_l_ratio_thorax_BT	Log likelihood ratio of bottom versus top thorax landmarks, calculated as ThoraxBottom likelihood divided by ThoraxTop likelihood.
log_l_ratio_abdomen_LR	Log likelihood ratio of left versus right abdomen landmarks, calculated as AbdomenLeft likelihood divided by AbdomenRight likelihood.
log_l_ratio_abdomen_RL	Log likelihood ratio of right versus left abdomen landmarks, calculated as AbdomenRight likelihood divided by AbdomenLeft likelihood.
log_l_ratio_abdomen_TB	Log likelihood ratio of top versus bottom abdomen landmarks, calculated as AbdomenTop likelihood divided by AbdomenBottom likelihood.
log_l_ratio_abdomen_BT	Log likelihood ratio of bottom versus top abdomen landmarks, calculated as AbdomenBottom likelihood divided by AbdomenTop likelihood.
length_FB	Distance in pixels between the Front and Back keypoints.
length_LegTipFL	Distance in pixels between the FrontJointLeft and FrontTarsusLeft keypoints.
length_LegTipFR	Distance in pixels between the FrontJointRight and FrontTarsusRight keypoints.
length_LegTipML	Distance in pixels between the MidJointLeft and MidTarsusLeft keypoints.
length_LegTipMR	Distance in pixels between the MidJointRight and MidTarsusRight keypoints.
length_LegTipBL	Distance in pixels between the BackJointLeft and BackTarsusLeft keypoints.
length_LegTipBR	Distance in pixels between the BackJointRight and BackTarsusRight keypoints.
length_LegDist_FL_ML	Distance in pixels between the FrontTarsusLeft and MidTarsusLeft keypoints.
length_LegDist_FL_BL	Distance in pixels between the FrontTarsusLeft and BackTarsusLeft keypoints.
length_LegDist_ML_BL	Distance in pixels between the MidTarsusLeft and BackTarsusLeft keypoints.
length_LegDist_FR_MR	Distance in pixels between the FrontTarsusRight and MidTarsusRight keypoints.
length_LegDist_FR_BR	Distance in pixels between the FrontTarsusRight and BackTarsusRight keypoints.
length_LegDist_MR_BR	Distance in pixels between the MidTarsusRight and BackTarsusRight keypoints.
length_LegDist_FL_FR	Distance in pixels between the FrontTarsusLeft and FrontTarsusRight keypoints.
length_LegDist_ML_MR	Distance in pixels between the MidTarsusLeft and MidTarsusRight keypoints.
length_LegDist_BL_BR	Distance in pixels between the BackTarsusLeft and BackTarsusRight keypoints.
length_LegFull_FL	Distance in pixels between the centroid and FrontTarsusLeft keypoints.
length_LegFull_FR	Distance in pixels between the centroid and FrontTarsusRight keypoints.
length_LegFull_ML	Distance in pixels between the centroid and MidTarsusLeft keypoints.
length_LegFull_MR	Distance in pixels between the centroid and MidTarsusRight keypoints.
length_LegFull_BL	Distance in pixels between the centroid and BackTarsusLeft keypoints.
length_LegFull_BR	Distance in pixels between the centroid and BackTarsusRight keypoints.
length_WingL	Distance in pixels between the centroid and WingLeft keypoints.
length_WingR	Distance in pixels between the centroid and WingRight keypoints.
length_interWing	Distance in pixels between the WingLeft and WingRight keypoints.
anglefeature_Legs_FL_ML	Angle formed between the FrontTarsusLeft, centroid, and MidTarsusLeft keypoints.
anglefeature_Legs_FL_BL	Angle formed between the FrontTarsusLeft, centroid, and BackTarsusLeft keypoints.
anglefeature_Legs_ML_BL	Angle formed between the MidTarsusLeft, centroid, and BackTarsusLeft keypoints.
anglefeature_Legs_FR_MR	Angle formed between the FrontTarsusRight, centroid, and MidTarsusRight keypoints.
anglefeature_Legs_FR_BR	Angle formed between the FrontTarsusRight, centroid, and BackTarsusRight keypoints.
anglefeature_Legs_MR_BR	Angle formed between the MidTarsusRight, centroid, and BackTarsusRight keypoints.
anglefeature_Legs_FL_FR	Angle formed between the FrontTarsusLeft, centroid, and FrontTarsusRight keypoints.
anglefeature_Legs_ML_MR	Angle formed between the MidTarsusLeft, centroid, and MidTarsusRight keypoints.
anglefeature_Legs_BL_BR	Angle formed between the BackTarsusLeft, centroid, and BackTarsusRight keypoints.
anglefeature_Wings_L_R	Angle formed between the WingLeft, centroid, and WingRight keypoints.
headanglefeature_Body_Eyes	Angle formed between the EyeLeft, centroid, and EyeRight keypoints.
headanglefeature_Body_Ocelli_Mouth	Angle formed between the Ocelli, centroid, and Mouthparts keypoints.
stance_area	Polygon area of the stance footprint, calculated from the six tarsus positions: FrontTarsusLeft, MidTarsusLeft, BackTarsusLeft, BackTarsusRight, MidTarsusRight, and FrontTarsusRight.
body_area_top	Top-view body polygon area, calculated from Antennae, EyeRight, ThoraxRight, AbdomenRight, AbdomenTip, AbdomenLeft, ThoraxLeft, and EyeLeft positions.
body_area_side	Side-view body polygon area, calculated from Antennae, Ocelli, ThoraxTop, AbdomenTop, AbdomenTip, AbdomenBottom, ThoraxBottom, and Mouthparts positions.
asym_lr_x_Eyes	Left-right x-axis asymmetry of the eyes, calculated as the absolute difference in left and right eye distances from the body midline in rotated egocentric coordinates.
asym_lr_y_Eyes	Left-right y-axis asymmetry of the eyes, calculated as the absolute difference in forward-back positions of EyeLeft and EyeRight in rotated egocentric coordinates.
asym_lr_x_Thorax	Left-right x-axis asymmetry of the thorax, calculated as the absolute difference in left and right thorax distances from the body midline in rotated egocentric coordinates.
asym_lr_y_Thorax	Left-right y-axis asymmetry of the thorax, calculated as the absolute difference in forward-back positions of ThoraxLeft and ThoraxRight in rotated egocentric coordinates.
asym_lr_x_Abdomen	Left-right x-axis asymmetry of the abdomen, calculated as the absolute difference in left and right abdomen distances from the body midline in rotated egocentric coordinates.
asym_lr_y_Abdomen	Left-right y-axis asymmetry of the abdomen, calculated as the absolute difference in forward-back positions of AbdomenLeft and AbdomenRight in rotated egocentric coordinates.
asym_lr_x_Wings	Left-right x-axis asymmetry of the wings, calculated as the absolute difference in left and right wing distances from the body midline in rotated egocentric coordinates.
asym_lr_y_Wings	Left-right y-axis asymmetry of the wings, calculated as the absolute difference in forward-back positions of WingLeft and WingRight in rotated egocentric coordinates.
asym_lr_x_FrontLegs	Left-right x-axis asymmetry of the front legs, calculated as the absolute difference in left and right front tarsus distances from the body midline in rotated egocentric coordinates.
asym_lr_y_FrontLegs	Left-right y-axis asymmetry of the front legs, calculated as the absolute difference in forward-back positions of FrontTarsusLeft and FrontTarsusRight in rotated egocentric coordinates.
asym_lr_x_MidLegs	Left-right x-axis asymmetry of the mid legs, calculated as the absolute difference in left and right mid tarsus distances from the body midline in rotated egocentric coordinates.
asym_lr_y_MidLegs	Left-right y-axis asymmetry of the mid legs, calculated as the absolute difference in forward-back positions of MidTarsusLeft and MidTarsusRight in rotated egocentric coordinates.
asym_lr_x_BackLegs	Left-right x-axis asymmetry of the back legs, calculated as the absolute difference in left and right back tarsus distances from the body midline in rotated egocentric coordinates.
asym_lr_y_BackLegs	Left-right y-axis asymmetry of the back legs, calculated as the absolute difference in forward-back positions of BackTarsusLeft and BackTarsusRight in rotated egocentric coordinates.
asym_tb_x_Head	Top-bottom x-axis asymmetry of the head, calculated as the absolute difference in Ocelli and Mouthparts distances from the body midline in rotated egocentric coordinates.
asym_tb_y_Head	Top-bottom y-axis asymmetry of the head, calculated as the absolute difference in forward-back positions of Ocelli and Mouthparts in rotated egocentric coordinates.
asym_tb_x_Thorax	Top-bottom x-axis asymmetry of the thorax, calculated as the absolute difference in ThoraxTop and ThoraxBottom distances from the body midline in rotated egocentric coordinates.
asym_tb_y_Thorax	Top-bottom y-axis asymmetry of the thorax, calculated as the absolute difference in forward-back positions of ThoraxTop and ThoraxBottom in rotated egocentric coordinates.
asym_tb_x_Abdomen	Top-bottom x-axis asymmetry of the abdomen, calculated as the absolute difference in AbdomenTop and AbdomenBottom distances from the body midline in rotated egocentric coordinates.
asym_tb_y_Abdomen	Top-bottom y-axis asymmetry of the abdomen, calculated as the absolute difference in forward-back positions of AbdomenTop and AbdomenBottom in rotated egocentric coordinates.
Ocelli_x	Corrected Keypoint x
Ocelli_y	Corrected Keypoint y
Ocelli_likelihood	Keypoint likelihood
Antennae_x	Corrected Keypoint x
Antennae_y	Corrected Keypoint y
Antennae_likelihood	Keypoint likelihood
Mouthparts_x	Corrected Keypoint x
Mouthparts_y	Corrected Keypoint y
Mouthparts_likelihood	Keypoint likelihood
EyeLeft_x	Corrected Keypoint x
EyeLeft_y	Corrected Keypoint y
EyeLeft_likelihood	Keypoint likelihood
EyeRight_x	Corrected Keypoint x
EyeRight_y	Corrected Keypoint y
EyeRight_likelihood	Keypoint likelihood
FrontTarsusLeft_x	Corrected Keypoint x
FrontTarsusLeft_y	Corrected Keypoint y
FrontTarsusLeft_likelihood	Keypoint likelihood
FrontJointLeft_x	Corrected Keypoint x
FrontJointLeft_y	Corrected Keypoint y
FrontJointLeft_likelihood	Keypoint likelihood
FrontTarsusRight_x	Corrected Keypoint x
FrontTarsusRight_y	Corrected Keypoint y
FrontTarsusRight_likelihood	Keypoint likelihood
FrontJointRight_x	Corrected Keypoint x
FrontJointRight_y	Corrected Keypoint y
FrontJointRight_likelihood	Keypoint likelihood
MidTarsusLeft_x	Corrected Keypoint x
MidTarsusLeft_y	Corrected Keypoint y
MidTarsusLeft_likelihood	Keypoint likelihood
MidJointLeft_x	Corrected Keypoint x
MidJointLeft_y	Corrected Keypoint y
MidJointLeft_likelihood	Keypoint likelihood
MidTarsusRight_x	Corrected Keypoint x
MidTarsusRight_y	Corrected Keypoint y
MidTarsusRight_likelihood	Keypoint likelihood
MidJointRight_x	Corrected Keypoint x
MidJointRight_y	Corrected Keypoint y
MidJointRight_likelihood	Keypoint likelihood
BackTarsusLeft_x	Corrected Keypoint x
BackTarsusLeft_y	Corrected Keypoint y
BackTarsusLeft_likelihood	Keypoint likelihood
BackJointLeft_x	Corrected Keypoint x
BackJointLeft_y	Corrected Keypoint y
BackJointLeft_likelihood	Keypoint likelihood
BackTarsusRight_x	Corrected Keypoint x
BackTarsusRight_y	Corrected Keypoint y
BackTarsusRight_likelihood	Keypoint likelihood
BackJointRight_x	Corrected Keypoint x
BackJointRight_y	Corrected Keypoint y
BackJointRight_likelihood	Keypoint likelihood
ThoraxTop_x	Corrected Keypoint x
ThoraxTop_y	Corrected Keypoint y
ThoraxTop_likelihood	Keypoint likelihood
ThoraxLeft_x	Corrected Keypoint x
ThoraxLeft_y	Corrected Keypoint y
ThoraxLeft_likelihood	Keypoint likelihood
ThoraxRight_x	Corrected Keypoint x
ThoraxRight_y	Corrected Keypoint y
ThoraxRight_likelihood	Keypoint likelihood
ThoraxBottom_x	Corrected Keypoint x
ThoraxBottom_y	Corrected Keypoint y
ThoraxBottom_likelihood	Keypoint likelihood
AbdomenTop_x	Corrected Keypoint x
AbdomenTop_y	Corrected Keypoint y
AbdomenTop_likelihood	Keypoint likelihood
AbdomenLeft_x	Corrected Keypoint x
AbdomenLeft_y	Corrected Keypoint y
AbdomenLeft_likelihood	Keypoint likelihood
AbdomenRight_x	Corrected Keypoint x
AbdomenRight_y	Corrected Keypoint y
AbdomenRight_likelihood	Keypoint likelihood
AbdomenBottom_x	Corrected Keypoint x
AbdomenBottom_y	Corrected Keypoint y
AbdomenBottom_likelihood	Keypoint likelihood
AbdomenTip_x	Corrected Keypoint x
AbdomenTip_y	Corrected Keypoint y
AbdomenTip_likelihood	Keypoint likelihood
WingLeft_x	Corrected Keypoint x
WingLeft_y	Corrected Keypoint y
WingLeft_likelihood	Keypoint likelihood
WingRight_x	Corrected Keypoint x
WingRight_y	Corrected Keypoint y
WingRight_likelihood	Keypoint likelihood
partvelocity_Ocelli_inst	Instantaneous velocity magnitude of Ocelli, calculated from previous to next frame in rotated egocentric coordinates.
partvelocity_Antennae_inst	Instantaneous velocity magnitude of Antennae, calculated from previous to next frame in rotated egocentric coordinates.
partvelocity_Mouthparts_inst	Instantaneous velocity magnitude of Mouthparts, calculated from previous to next frame in rotated egocentric coordinates.
partvelocity_EyeLeft_inst	Instantaneous velocity magnitude of EyeLeft, calculated from previous to next frame in rotated egocentric coordinates.
partvelocity_EyeRight_inst	Instantaneous velocity magnitude of EyeRight, calculated from previous to next frame in rotated egocentric coordinates.
partvelocity_FrontTarsusLeft_inst	Instantaneous velocity magnitude of FrontTarsusLeft, calculated from previous to next frame in rotated egocentric coordinates.
partvelocity_FrontJointLeft_inst	Instantaneous velocity magnitude of FrontJointLeft, calculated from previous to next frame in rotated egocentric coordinates.
partvelocity_FrontTarsusRight_inst	Instantaneous velocity magnitude of FrontTarsusRight, calculated from previous to next frame in rotated egocentric coordinates.
partvelocity_FrontJointRight_inst	Instantaneous velocity magnitude of FrontJointRight, calculated from previous to next frame in rotated egocentric coordinates.
partvelocity_MidTarsusLeft_inst	Instantaneous velocity magnitude of MidTarsusLeft, calculated from previous to next frame in rotated egocentric coordinates.
partvelocity_MidJointLeft_inst	Instantaneous velocity magnitude of MidJointLeft, calculated from previous to next frame in rotated egocentric coordinates.
partvelocity_MidTarsusRight_inst	Instantaneous velocity magnitude of MidTarsusRight, calculated from previous to next frame in rotated egocentric coordinates.
partvelocity_MidJointRight_inst	Instantaneous velocity magnitude of MidJointRight, calculated from previous to next frame in rotated egocentric coordinates.
partvelocity_BackTarsusLeft_inst	Instantaneous velocity magnitude of BackTarsusLeft, calculated from previous to next frame in rotated egocentric coordinates.
partvelocity_BackJointLeft_inst	Instantaneous velocity magnitude of BackJointLeft, calculated from previous to next frame in rotated egocentric coordinates.
partvelocity_BackTarsusRight_inst	Instantaneous velocity magnitude of BackTarsusRight, calculated from previous to next frame in rotated egocentric coordinates.
partvelocity_BackJointRight_inst	Instantaneous velocity magnitude of BackJointRight, calculated from previous to next frame in rotated egocentric coordinates.
partvelocity_ThoraxTop_inst	Instantaneous velocity magnitude of ThoraxTop, calculated from previous to next frame in rotated egocentric coordinates.
partvelocity_ThoraxLeft_inst	Instantaneous velocity magnitude of ThoraxLeft, calculated from previous to next frame in rotated egocentric coordinates.
partvelocity_ThoraxRight_inst	Instantaneous velocity magnitude of ThoraxRight, calculated from previous to next frame in rotated egocentric coordinates.
partvelocity_ThoraxBottom_inst	Instantaneous velocity magnitude of ThoraxBottom, calculated from previous to next frame in rotated egocentric coordinates.
partvelocity_AbdomenTop_inst	Instantaneous velocity magnitude of AbdomenTop, calculated from previous to next frame in rotated egocentric coordinates.
partvelocity_AbdomenLeft_inst	Instantaneous velocity magnitude of AbdomenLeft, calculated from previous to next frame in rotated egocentric coordinates.
partvelocity_AbdomenRight_inst	Instantaneous velocity magnitude of AbdomenRight, calculated from previous to next frame in rotated egocentric coordinates.
partvelocity_AbdomenBottom_inst	Instantaneous velocity magnitude of AbdomenBottom, calculated from previous to next frame in rotated egocentric coordinates.
partvelocity_AbdomenTip_inst	Instantaneous velocity magnitude of AbdomenTip, calculated from previous to next frame in rotated egocentric coordinates.
partvelocity_WingLeft_inst	Instantaneous velocity magnitude of WingLeft, calculated from previous to next frame in rotated egocentric coordinates.
partvelocity_WingRight_inst	Instantaneous velocity magnitude of WingRight, calculated from previous to next frame in rotated egocentric coordinates.
partvelocity_Ocelli_5	Velocity magnitude of Ocelli, calculated as the average of partvelocity_Ocelli_inst across 5 frames centered on current frame.
partvelocity_Antennae_5	Velocity magnitude of Antennae, calculated as the average of partvelocity_Antennae_inst across 5 frames centered on current frame.
partvelocity_Mouthparts_5	Velocity magnitude of Mouthparts, calculated as the average of partvelocity_Mouthparts_inst across 5 frames centered on current frame.
partvelocity_EyeLeft_5	Velocity magnitude of EyeLeft, calculated as the average of partvelocity_EyeLeft_inst across 5 frames centered on current frame.
partvelocity_EyeRight_5	Velocity magnitude of EyeRight, calculated as the average of partvelocity_EyeRight_inst across 5 frames centered on current frame.
partvelocity_FrontTarsusLeft_5	Velocity magnitude of FrontTarsusLeft, calculated as the average of partvelocity_FrontTarsusLeft_inst across 5 frames centered on current frame.
partvelocity_FrontJointLeft_5	Velocity magnitude of FrontJointLeft, calculated as the average of partvelocity_FrontJointLeft_inst across 5 frames centered on current frame.
partvelocity_FrontTarsusRight_5	Velocity magnitude of FrontTarsusRight, calculated as the average of partvelocity_FrontTarsusRight_inst across 5 frames centered on current frame.
partvelocity_FrontJointRight_5	Velocity magnitude of FrontJointRight, calculated as the average of partvelocity_FrontJointRight_inst across 5 frames centered on current frame.
partvelocity_MidTarsusLeft_5	Velocity magnitude of MidTarsusLeft, calculated as the average of partvelocity_MidTarsusLeft_inst across 5 frames centered on current frame.
partvelocity_MidJointLeft_5	Velocity magnitude of MidJointLeft, calculated as the average of partvelocity_MidJointLeft_inst across 5 frames centered on current frame.
partvelocity_MidTarsusRight_5	Velocity magnitude of MidTarsusRight, calculated as the average of partvelocity_MidTarsusRight_inst across 5 frames centered on current frame.
partvelocity_MidJointRight_5	Velocity magnitude of MidJointRight, calculated as the average of partvelocity_MidJointRight_inst across 5 frames centered on current frame.
partvelocity_BackTarsusLeft_5	Velocity magnitude of BackTarsusLeft, calculated as the average of partvelocity_BackTarsusLeft_inst across 5 frames centered on current frame.
partvelocity_BackJointLeft_5	Velocity magnitude of BackJointLeft, calculated as the average of partvelocity_BackJointLeft_inst across 5 frames centered on current frame.
partvelocity_BackTarsusRight_5	Velocity magnitude of BackTarsusRight, calculated as the average of partvelocity_BackTarsusRight_inst across 5 frames centered on current frame.
partvelocity_BackJointRight_5	Velocity magnitude of BackJointRight, calculated as the average of partvelocity_BackJointRight_inst across 5 frames centered on current frame.
partvelocity_ThoraxTop_5	Velocity magnitude of ThoraxTop, calculated as the average of partvelocity_ThoraxTop_inst across 5 frames centered on current frame.
partvelocity_ThoraxLeft_5	Velocity magnitude of ThoraxLeft, calculated as the average of partvelocity_ThoraxLeft_inst across 5 frames centered on current frame.
partvelocity_ThoraxRight_5	Velocity magnitude of ThoraxRight, calculated as the average of partvelocity_ThoraxRight_inst across 5 frames centered on current frame.
partvelocity_ThoraxBottom_5	Velocity magnitude of ThoraxBottom, calculated as the average of partvelocity_ThoraxBottom_inst across 5 frames centered on current frame.
partvelocity_AbdomenTop_5	Velocity magnitude of AbdomenTop, calculated as the average of partvelocity_AbdomenTop_inst across 5 frames centered on current frame.
partvelocity_AbdomenLeft_5	Velocity magnitude of AbdomenLeft, calculated as the average of partvelocity_AbdomenLeft_inst across 5 frames centered on current frame.
partvelocity_AbdomenRight_5	Velocity magnitude of AbdomenRight, calculated as the average of partvelocity_AbdomenRight_inst across 5 frames centered on current frame.
partvelocity_AbdomenBottom_5	Velocity magnitude of AbdomenBottom, calculated as the average of partvelocity_AbdomenBottom_inst across 5 frames centered on current frame.
partvelocity_AbdomenTip_5	Velocity magnitude of AbdomenTip, calculated as the average of partvelocity_AbdomenTip_inst across 5 frames centered on current frame.
partvelocity_WingLeft_5	Velocity magnitude of WingLeft, calculated as the average of partvelocity_WingLeft_inst across 5 frames centered on current frame.
partvelocity_WingRight_5	Velocity magnitude of WingRight, calculated as the average of partvelocity_WingRight_inst across 5 frames centered on current frame.
partvelocity_Ocelli_9	Velocity magnitude of Ocelli, calculated as the average of partvelocity_Ocelli_inst across 9 frames centered on current frame.
partvelocity_Antennae_9	Velocity magnitude of Antennae, calculated as the average of partvelocity_Antennae_inst across 9 frames centered on current frame.
partvelocity_Mouthparts_9	Velocity magnitude of Mouthparts, calculated as the average of partvelocity_Mouthparts_inst across 9 frames centered on current frame.
partvelocity_EyeLeft_9	Velocity magnitude of EyeLeft, calculated as the average of partvelocity_EyeLeft_inst across 9 frames centered on current frame.
partvelocity_EyeRight_9	Velocity magnitude of EyeRight, calculated as the average of partvelocity_EyeRight_inst across 9 frames centered on current frame.
partvelocity_FrontTarsusLeft_9	Velocity magnitude of FrontTarsusLeft, calculated as the average of partvelocity_FrontTarsusLeft_inst across 9 frames centered on current frame.
partvelocity_FrontJointLeft_9	Velocity magnitude of FrontJointLeft, calculated as the average of partvelocity_FrontJointLeft_inst across 9 frames centered on current frame.
partvelocity_FrontTarsusRight_9	Velocity magnitude of FrontTarsusRight, calculated as the average of partvelocity_FrontTarsusRight_inst across 9 frames centered on current frame.
partvelocity_FrontJointRight_9	Velocity magnitude of FrontJointRight, calculated as the average of partvelocity_FrontJointRight_inst across 9 frames centered on current frame.
partvelocity_MidTarsusLeft_9	Velocity magnitude of MidTarsusLeft, calculated as the average of partvelocity_MidTarsusLeft_inst across 9 frames centered on current frame.
partvelocity_MidJointLeft_9	Velocity magnitude of MidJointLeft, calculated as the average of partvelocity_MidJointLeft_inst across 9 frames centered on current frame.
partvelocity_MidTarsusRight_9	Velocity magnitude of MidTarsusRight, calculated as the average of partvelocity_MidTarsusRight_inst across 9 frames centered on current frame.
partvelocity_MidJointRight_9	Velocity magnitude of MidJointRight, calculated as the average of partvelocity_MidJointRight_inst across 9 frames centered on current frame.
partvelocity_BackTarsusLeft_9	Velocity magnitude of BackTarsusLeft, calculated as the average of partvelocity_BackTarsusLeft_inst across 9 frames centered on current frame.
partvelocity_BackJointLeft_9	Velocity magnitude of BackJointLeft, calculated as the average of partvelocity_BackJointLeft_inst across 9 frames centered on current frame.
partvelocity_BackTarsusRight_9	Velocity magnitude of BackTarsusRight, calculated as the average of partvelocity_BackTarsusRight_inst across 9 frames centered on current frame.
partvelocity_BackJointRight_9	Velocity magnitude of BackJointRight, calculated as the average of partvelocity_BackJointRight_inst across 9 frames centered on current frame.
partvelocity_ThoraxTop_9	Velocity magnitude of ThoraxTop, calculated as the average of partvelocity_ThoraxTop_inst across 9 frames centered on current frame.
partvelocity_ThoraxLeft_9	Velocity magnitude of ThoraxLeft, calculated as the average of partvelocity_ThoraxLeft_inst across 9 frames centered on current frame.
partvelocity_ThoraxRight_9	Velocity magnitude of ThoraxRight, calculated as the average of partvelocity_ThoraxRight_inst across 9 frames centered on current frame.
partvelocity_ThoraxBottom_9	Velocity magnitude of ThoraxBottom, calculated as the average of partvelocity_ThoraxBottom_inst across 9 frames centered on current frame.
partvelocity_AbdomenTop_9	Velocity magnitude of AbdomenTop, calculated as the average of partvelocity_AbdomenTop_inst across 9 frames centered on current frame.
partvelocity_AbdomenLeft_9	Velocity magnitude of AbdomenLeft, calculated as the average of partvelocity_AbdomenLeft_inst across 9 frames centered on current frame.
partvelocity_AbdomenRight_9	Velocity magnitude of AbdomenRight, calculated as the average of partvelocity_AbdomenRight_inst across 9 frames centered on current frame.
partvelocity_AbdomenBottom_9	Velocity magnitude of AbdomenBottom, calculated as the average of partvelocity_AbdomenBottom_inst across 9 frames centered on current frame.
partvelocity_AbdomenTip_9	Velocity magnitude of AbdomenTip, calculated as the average of partvelocity_AbdomenTip_inst across 9 frames centered on current frame.
partvelocity_WingLeft_9	Velocity magnitude of WingLeft, calculated as the average of partvelocity_WingLeft_inst across 9 frames centered on current frame.
partvelocity_WingRight_9	Velocity magnitude of WingRight, calculated as the average of partvelocity_WingRight_inst across 9 frames centered on current frame.
partvelocitystd_Ocelli_5	Rolling standard deviation of instantaneous Ocelli speed in rotated egocentric coordinates, calculated across 5 frames centered on current frame.
partvelocitystd_Antennae_5	Rolling standard deviation of instantaneous Antennae speed in rotated egocentric coordinates, calculated across 5 frames centered on current frame.
partvelocitystd_Mouthparts_5	Rolling standard deviation of instantaneous Mouthparts speed in rotated egocentric coordinates, calculated across 5 frames centered on current frame.
partvelocitystd_EyeLeft_5	Rolling standard deviation of instantaneous EyeLeft speed in rotated egocentric coordinates, calculated across 5 frames centered on current frame.
partvelocitystd_EyeRight_5	Rolling standard deviation of instantaneous EyeRight speed in rotated egocentric coordinates, calculated across 5 frames centered on current frame.
partvelocitystd_FrontTarsusLeft_5	Rolling standard deviation of instantaneous FrontTarsusLeft speed in rotated egocentric coordinates, calculated across 5 frames centered on current frame.
partvelocitystd_FrontJointLeft_5	Rolling standard deviation of instantaneous FrontJointLeft speed in rotated egocentric coordinates, calculated across 5 frames centered on current frame.
partvelocitystd_FrontTarsusRight_5	Rolling standard deviation of instantaneous FrontTarsusRight speed in rotated egocentric coordinates, calculated across 5 frames centered on current frame.
partvelocitystd_FrontJointRight_5	Rolling standard deviation of instantaneous FrontJointRight speed in rotated egocentric coordinates, calculated across 5 frames centered on current frame.
partvelocitystd_MidTarsusLeft_5	Rolling standard deviation of instantaneous MidTarsusLeft speed in rotated egocentric coordinates, calculated across 5 frames centered on current frame.
partvelocitystd_MidJointLeft_5	Rolling standard deviation of instantaneous MidJointLeft speed in rotated egocentric coordinates, calculated across 5 frames centered on current frame.
partvelocitystd_MidTarsusRight_5	Rolling standard deviation of instantaneous MidTarsusRight speed in rotated egocentric coordinates, calculated across 5 frames centered on current frame.
partvelocitystd_MidJointRight_5	Rolling standard deviation of instantaneous MidJointRight speed in rotated egocentric coordinates, calculated across 5 frames centered on current frame.
partvelocitystd_BackTarsusLeft_5	Rolling standard deviation of instantaneous BackTarsusLeft speed in rotated egocentric coordinates, calculated across 5 frames centered on current frame.
partvelocitystd_BackJointLeft_5	Rolling standard deviation of instantaneous BackJointLeft speed in rotated egocentric coordinates, calculated across 5 frames centered on current frame.
partvelocitystd_BackTarsusRight_5	Rolling standard deviation of instantaneous BackTarsusRight speed in rotated egocentric coordinates, calculated across 5 frames centered on current frame.
partvelocitystd_BackJointRight_5	Rolling standard deviation of instantaneous BackJointRight speed in rotated egocentric coordinates, calculated across 5 frames centered on current frame.
partvelocitystd_ThoraxTop_5	Rolling standard deviation of instantaneous ThoraxTop speed in rotated egocentric coordinates, calculated across 5 frames centered on current frame.
partvelocitystd_ThoraxLeft_5	Rolling standard deviation of instantaneous ThoraxLeft speed in rotated egocentric coordinates, calculated across 5 frames centered on current frame.
partvelocitystd_ThoraxRight_5	Rolling standard deviation of instantaneous ThoraxRight speed in rotated egocentric coordinates, calculated across 5 frames centered on current frame.
partvelocitystd_ThoraxBottom_5	Rolling standard deviation of instantaneous ThoraxBottom speed in rotated egocentric coordinates, calculated across 5 frames centered on current frame.
partvelocitystd_AbdomenTop_5	Rolling standard deviation of instantaneous AbdomenTop speed in rotated egocentric coordinates, calculated across 5 frames centered on current frame.
partvelocitystd_AbdomenLeft_5	Rolling standard deviation of instantaneous AbdomenLeft speed in rotated egocentric coordinates, calculated across 5 frames centered on current frame.
partvelocitystd_AbdomenRight_5	Rolling standard deviation of instantaneous AbdomenRight speed in rotated egocentric coordinates, calculated across 5 frames centered on current frame.
partvelocitystd_AbdomenBottom_5	Rolling standard deviation of instantaneous AbdomenBottom speed in rotated egocentric coordinates, calculated across 5 frames centered on current frame.
partvelocitystd_AbdomenTip_5	Rolling standard deviation of instantaneous AbdomenTip speed in rotated egocentric coordinates, calculated across 5 frames centered on current frame.
partvelocitystd_WingLeft_5	Rolling standard deviation of instantaneous WingLeft speed in rotated egocentric coordinates, calculated across 5 frames centered on current frame.
partvelocitystd_WingRight_5	Rolling standard deviation of instantaneous WingRight speed in rotated egocentric coordinates, calculated across 5 frames centered on current frame.
partvelocitystd_Ocelli_9	Rolling standard deviation of instantaneous Ocelli speed in rotated egocentric coordinates, calculated across 9 frames centered on current frame.
partvelocitystd_Antennae_9	Rolling standard deviation of instantaneous Antennae speed in rotated egocentric coordinates, calculated across 9 frames centered on current frame.
partvelocitystd_Mouthparts_9	Rolling standard deviation of instantaneous Mouthparts speed in rotated egocentric coordinates, calculated across 9 frames centered on current frame.
partvelocitystd_EyeLeft_9	Rolling standard deviation of instantaneous EyeLeft speed in rotated egocentric coordinates, calculated across 9 frames centered on current frame.
partvelocitystd_EyeRight_9	Rolling standard deviation of instantaneous EyeRight speed in rotated egocentric coordinates, calculated across 9 frames centered on current frame.
partvelocitystd_FrontTarsusLeft_9	Rolling standard deviation of instantaneous FrontTarsusLeft speed in rotated egocentric coordinates, calculated across 9 frames centered on current frame.
partvelocitystd_FrontJointLeft_9	Rolling standard deviation of instantaneous FrontJointLeft speed in rotated egocentric coordinates, calculated across 9 frames centered on current frame.
partvelocitystd_FrontTarsusRight_9	Rolling standard deviation of instantaneous FrontTarsusRight speed in rotated egocentric coordinates, calculated across 9 frames centered on current frame.
partvelocitystd_FrontJointRight_9	Rolling standard deviation of instantaneous FrontJointRight speed in rotated egocentric coordinates, calculated across 9 frames centered on current frame.
partvelocitystd_MidTarsusLeft_9	Rolling standard deviation of instantaneous MidTarsusLeft speed in rotated egocentric coordinates, calculated across 9 frames centered on current frame.
partvelocitystd_MidJointLeft_9	Rolling standard deviation of instantaneous MidJointLeft speed in rotated egocentric coordinates, calculated across 9 frames centered on current frame.
partvelocitystd_MidTarsusRight_9	Rolling standard deviation of instantaneous MidTarsusRight speed in rotated egocentric coordinates, calculated across 9 frames centered on current frame.
partvelocitystd_MidJointRight_9	Rolling standard deviation of instantaneous MidJointRight speed in rotated egocentric coordinates, calculated across 9 frames centered on current frame.
partvelocitystd_BackTarsusLeft_9	Rolling standard deviation of instantaneous BackTarsusLeft speed in rotated egocentric coordinates, calculated across 9 frames centered on current frame.
partvelocitystd_BackJointLeft_9	Rolling standard deviation of instantaneous BackJointLeft speed in rotated egocentric coordinates, calculated across 9 frames centered on current frame.
partvelocitystd_BackTarsusRight_9	Rolling standard deviation of instantaneous BackTarsusRight speed in rotated egocentric coordinates, calculated across 9 frames centered on current frame.
partvelocitystd_BackJointRight_9	Rolling standard deviation of instantaneous BackJointRight speed in rotated egocentric coordinates, calculated across 9 frames centered on current frame.
partvelocitystd_ThoraxTop_9	Rolling standard deviation of instantaneous ThoraxTop speed in rotated egocentric coordinates, calculated across 9 frames centered on current frame.
partvelocitystd_ThoraxLeft_9	Rolling standard deviation of instantaneous ThoraxLeft speed in rotated egocentric coordinates, calculated across 9 frames centered on current frame.
partvelocitystd_ThoraxRight_9	Rolling standard deviation of instantaneous ThoraxRight speed in rotated egocentric coordinates, calculated across 9 frames centered on current frame.
partvelocitystd_ThoraxBottom_9	Rolling standard deviation of instantaneous ThoraxBottom speed in rotated egocentric coordinates, calculated across 9 frames centered on current frame.
partvelocitystd_AbdomenTop_9	Rolling standard deviation of instantaneous AbdomenTop speed in rotated egocentric coordinates, calculated across 9 frames centered on current frame.
partvelocitystd_AbdomenLeft_9	Rolling standard deviation of instantaneous AbdomenLeft speed in rotated egocentric coordinates, calculated across 9 frames centered on current frame.
partvelocitystd_AbdomenRight_9	Rolling standard deviation of instantaneous AbdomenRight speed in rotated egocentric coordinates, calculated across 9 frames centered on current frame.
partvelocitystd_AbdomenBottom_9	Rolling standard deviation of instantaneous AbdomenBottom speed in rotated egocentric coordinates, calculated across 9 frames centered on current frame.
partvelocitystd_AbdomenTip_9	Rolling standard deviation of instantaneous AbdomenTip speed in rotated egocentric coordinates, calculated across 9 frames centered on current frame.
partvelocitystd_WingLeft_9	Rolling standard deviation of instantaneous WingLeft speed in rotated egocentric coordinates, calculated across 9 frames centered on current frame.
partvelocitystd_WingRight_9	Rolling standard deviation of instantaneous WingRight speed in rotated egocentric coordinates, calculated across 9 frames centered on current frame.
partaccel_Ocelli_inst	Ocelli speed acceleration in rotated egocentric coordinates, calculated from previous to next frame.
partaccel_Antennae_inst	Antennae speed acceleration in rotated egocentric coordinates, calculated from previous to next frame.
partaccel_Mouthparts_inst	Mouthparts speed acceleration in rotated egocentric coordinates, calculated from previous to next frame.
partaccel_EyeLeft_inst	EyeLeft speed acceleration in rotated egocentric coordinates, calculated from previous to next frame.
partaccel_EyeRight_inst	EyeRight speed acceleration in rotated egocentric coordinates, calculated from previous to next frame.
partaccel_FrontTarsusLeft_inst	FrontTarsusLeft speed acceleration in rotated egocentric coordinates, calculated from previous to next frame.
partaccel_FrontJointLeft_inst	FrontJointLeft speed acceleration in rotated egocentric coordinates, calculated from previous to next frame.
partaccel_FrontTarsusRight_inst	FrontTarsusRight speed acceleration in rotated egocentric coordinates, calculated from previous to next frame.
partaccel_FrontJointRight_inst	FrontJointRight speed acceleration in rotated egocentric coordinates, calculated from previous to next frame.
partaccel_MidTarsusLeft_inst	MidTarsusLeft speed acceleration in rotated egocentric coordinates, calculated from previous to next frame.
partaccel_MidJointLeft_inst	MidJointLeft speed acceleration in rotated egocentric coordinates, calculated from previous to next frame.
partaccel_MidTarsusRight_inst	MidTarsusRight speed acceleration in rotated egocentric coordinates, calculated from previous to next frame.
partaccel_MidJointRight_inst	MidJointRight speed acceleration in rotated egocentric coordinates, calculated from previous to next frame.
partaccel_BackTarsusLeft_inst	BackTarsusLeft speed acceleration in rotated egocentric coordinates, calculated from previous to next frame.
partaccel_BackJointLeft_inst	BackJointLeft speed acceleration in rotated egocentric coordinates, calculated from previous to next frame.
partaccel_BackTarsusRight_inst	BackTarsusRight speed acceleration in rotated egocentric coordinates, calculated from previous to next frame.
partaccel_BackJointRight_inst	BackJointRight speed acceleration in rotated egocentric coordinates, calculated from previous to next frame.
partaccel_ThoraxTop_inst	ThoraxTop speed acceleration in rotated egocentric coordinates, calculated from previous to next frame.
partaccel_ThoraxLeft_inst	ThoraxLeft speed acceleration in rotated egocentric coordinates, calculated from previous to next frame.
partaccel_ThoraxRight_inst	ThoraxRight speed acceleration in rotated egocentric coordinates, calculated from previous to next frame.
partaccel_ThoraxBottom_inst	ThoraxBottom speed acceleration in rotated egocentric coordinates, calculated from previous to next frame.
partaccel_AbdomenTop_inst	AbdomenTop speed acceleration in rotated egocentric coordinates, calculated from previous to next frame.
partaccel_AbdomenLeft_inst	AbdomenLeft speed acceleration in rotated egocentric coordinates, calculated from previous to next frame.
partaccel_AbdomenRight_inst	AbdomenRight speed acceleration in rotated egocentric coordinates, calculated from previous to next frame.
partaccel_AbdomenBottom_inst	AbdomenBottom speed acceleration in rotated egocentric coordinates, calculated from previous to next frame.
partaccel_AbdomenTip_inst	AbdomenTip speed acceleration in rotated egocentric coordinates, calculated from previous to next frame.
partaccel_WingLeft_inst	WingLeft speed acceleration in rotated egocentric coordinates, calculated from previous to next frame.
partaccel_WingRight_inst	WingRight speed acceleration in rotated egocentric coordinates, calculated from previous to next frame.
partaccel_Ocelli_5	Ocelli speed acceleration in rotated egocentric coordinates, calculated as the average of partaccel_Ocelli_inst across 5 frames centered on current frame.
partaccel_Antennae_5	Antennae speed acceleration in rotated egocentric coordinates, calculated as the average of partaccel_Antennae_inst across 5 frames centered on current frame.
partaccel_Mouthparts_5	Mouthparts speed acceleration in rotated egocentric coordinates, calculated as the average of partaccel_Mouthparts_inst across 5 frames centered on current frame.
partaccel_EyeLeft_5	EyeLeft speed acceleration in rotated egocentric coordinates, calculated as the average of partaccel_EyeLeft_inst across 5 frames centered on current frame.
partaccel_EyeRight_5	EyeRight speed acceleration in rotated egocentric coordinates, calculated as the average of partaccel_EyeRight_inst across 5 frames centered on current frame.
partaccel_FrontTarsusLeft_5	FrontTarsusLeft speed acceleration in rotated egocentric coordinates, calculated as the average of partaccel_FrontTarsusLeft_inst across 5 frames centered on current frame.
partaccel_FrontJointLeft_5	FrontJointLeft speed acceleration in rotated egocentric coordinates, calculated as the average of partaccel_FrontJointLeft_inst across 5 frames centered on current frame.
partaccel_FrontTarsusRight_5	FrontTarsusRight speed acceleration in rotated egocentric coordinates, calculated as the average of partaccel_FrontTarsusRight_inst across 5 frames centered on current frame.
partaccel_FrontJointRight_5	FrontJointRight speed acceleration in rotated egocentric coordinates, calculated as the average of partaccel_FrontJointRight_inst across 5 frames centered on current frame.
partaccel_MidTarsusLeft_5	MidTarsusLeft speed acceleration in rotated egocentric coordinates, calculated as the average of partaccel_MidTarsusLeft_inst across 5 frames centered on current frame.
partaccel_MidJointLeft_5	MidJointLeft speed acceleration in rotated egocentric coordinates, calculated as the average of partaccel_MidJointLeft_inst across 5 frames centered on current frame.
partaccel_MidTarsusRight_5	MidTarsusRight speed acceleration in rotated egocentric coordinates, calculated as the average of partaccel_MidTarsusRight_inst across 5 frames centered on current frame.
partaccel_MidJointRight_5	MidJointRight speed acceleration in rotated egocentric coordinates, calculated as the average of partaccel_MidJointRight_inst across 5 frames centered on current frame.
partaccel_BackTarsusLeft_5	BackTarsusLeft speed acceleration in rotated egocentric coordinates, calculated as the average of partaccel_BackTarsusLeft_inst across 5 frames centered on current frame.
partaccel_BackJointLeft_5	BackJointLeft speed acceleration in rotated egocentric coordinates, calculated as the average of partaccel_BackJointLeft_inst across 5 frames centered on current frame.
partaccel_BackTarsusRight_5	BackTarsusRight speed acceleration in rotated egocentric coordinates, calculated as the average of partaccel_BackTarsusRight_inst across 5 frames centered on current frame.
partaccel_BackJointRight_5	BackJointRight speed acceleration in rotated egocentric coordinates, calculated as the average of partaccel_BackJointRight_inst across 5 frames centered on current frame.
partaccel_ThoraxTop_5	ThoraxTop speed acceleration in rotated egocentric coordinates, calculated as the average of partaccel_ThoraxTop_inst across 5 frames centered on current frame.
partaccel_ThoraxLeft_5	ThoraxLeft speed acceleration in rotated egocentric coordinates, calculated as the average of partaccel_ThoraxLeft_inst across 5 frames centered on current frame.
partaccel_ThoraxRight_5	ThoraxRight speed acceleration in rotated egocentric coordinates, calculated as the average of partaccel_ThoraxRight_inst across 5 frames centered on current frame.
partaccel_ThoraxBottom_5	ThoraxBottom speed acceleration in rotated egocentric coordinates, calculated as the average of partaccel_ThoraxBottom_inst across 5 frames centered on current frame.
partaccel_AbdomenTop_5	AbdomenTop speed acceleration in rotated egocentric coordinates, calculated as the average of partaccel_AbdomenTop_inst across 5 frames centered on current frame.
partaccel_AbdomenLeft_5	AbdomenLeft speed acceleration in rotated egocentric coordinates, calculated as the average of partaccel_AbdomenLeft_inst across 5 frames centered on current frame.
partaccel_AbdomenRight_5	AbdomenRight speed acceleration in rotated egocentric coordinates, calculated as the average of partaccel_AbdomenRight_inst across 5 frames centered on current frame.
partaccel_AbdomenBottom_5	AbdomenBottom speed acceleration in rotated egocentric coordinates, calculated as the average of partaccel_AbdomenBottom_inst across 5 frames centered on current frame.
partaccel_AbdomenTip_5	AbdomenTip speed acceleration in rotated egocentric coordinates, calculated as the average of partaccel_AbdomenTip_inst across 5 frames centered on current frame.
partaccel_WingLeft_5	WingLeft speed acceleration in rotated egocentric coordinates, calculated as the average of partaccel_WingLeft_inst across 5 frames centered on current frame.
partaccel_WingRight_5	WingRight speed acceleration in rotated egocentric coordinates, calculated as the average of partaccel_WingRight_inst across 5 frames centered on current frame.
partaccel_Ocelli_9	Ocelli speed acceleration in rotated egocentric coordinates, calculated as the average of partaccel_Ocelli_inst across 9 frames centered on current frame.
partaccel_Antennae_9	Antennae speed acceleration in rotated egocentric coordinates, calculated as the average of partaccel_Antennae_inst across 9 frames centered on current frame.
partaccel_Mouthparts_9	Mouthparts speed acceleration in rotated egocentric coordinates, calculated as the average of partaccel_Mouthparts_inst across 9 frames centered on current frame.
partaccel_EyeLeft_9	EyeLeft speed acceleration in rotated egocentric coordinates, calculated as the average of partaccel_EyeLeft_inst across 9 frames centered on current frame.
partaccel_EyeRight_9	EyeRight speed acceleration in rotated egocentric coordinates, calculated as the average of partaccel_EyeRight_inst across 9 frames centered on current frame.
partaccel_FrontTarsusLeft_9	FrontTarsusLeft speed acceleration in rotated egocentric coordinates, calculated as the average of partaccel_FrontTarsusLeft_inst across 9 frames centered on current frame.
partaccel_FrontJointLeft_9	FrontJointLeft speed acceleration in rotated egocentric coordinates, calculated as the average of partaccel_FrontJointLeft_inst across 9 frames centered on current frame.
partaccel_FrontTarsusRight_9	FrontTarsusRight speed acceleration in rotated egocentric coordinates, calculated as the average of partaccel_FrontTarsusRight_inst across 9 frames centered on current frame.
partaccel_FrontJointRight_9	FrontJointRight speed acceleration in rotated egocentric coordinates, calculated as the average of partaccel_FrontJointRight_inst across 9 frames centered on current frame.
partaccel_MidTarsusLeft_9	MidTarsusLeft speed acceleration in rotated egocentric coordinates, calculated as the average of partaccel_MidTarsusLeft_inst across 9 frames centered on current frame.
partaccel_MidJointLeft_9	MidJointLeft speed acceleration in rotated egocentric coordinates, calculated as the average of partaccel_MidJointLeft_inst across 9 frames centered on current frame.
partaccel_MidTarsusRight_9	MidTarsusRight speed acceleration in rotated egocentric coordinates, calculated as the average of partaccel_MidTarsusRight_inst across 9 frames centered on current frame.
partaccel_MidJointRight_9	MidJointRight speed acceleration in rotated egocentric coordinates, calculated as the average of partaccel_MidJointRight_inst across 9 frames centered on current frame.
partaccel_BackTarsusLeft_9	BackTarsusLeft speed acceleration in rotated egocentric coordinates, calculated as the average of partaccel_BackTarsusLeft_inst across 9 frames centered on current frame.
partaccel_BackJointLeft_9	BackJointLeft speed acceleration in rotated egocentric coordinates, calculated as the average of partaccel_BackJointLeft_inst across 9 frames centered on current frame.
partaccel_BackTarsusRight_9	BackTarsusRight speed acceleration in rotated egocentric coordinates, calculated as the average of partaccel_BackTarsusRight_inst across 9 frames centered on current frame.
partaccel_BackJointRight_9	BackJointRight speed acceleration in rotated egocentric coordinates, calculated as the average of partaccel_BackJointRight_inst across 9 frames centered on current frame.
partaccel_ThoraxTop_9	ThoraxTop speed acceleration in rotated egocentric coordinates, calculated as the average of partaccel_ThoraxTop_inst across 9 frames centered on current frame.
partaccel_ThoraxLeft_9	ThoraxLeft speed acceleration in rotated egocentric coordinates, calculated as the average of partaccel_ThoraxLeft_inst across 9 frames centered on current frame.
partaccel_ThoraxRight_9	ThoraxRight speed acceleration in rotated egocentric coordinates, calculated as the average of partaccel_ThoraxRight_inst across 9 frames centered on current frame.
partaccel_ThoraxBottom_9	ThoraxBottom speed acceleration in rotated egocentric coordinates, calculated as the average of partaccel_ThoraxBottom_inst across 9 frames centered on current frame.
partaccel_AbdomenTop_9	AbdomenTop speed acceleration in rotated egocentric coordinates, calculated as the average of partaccel_AbdomenTop_inst across 9 frames centered on current frame.
partaccel_AbdomenLeft_9	AbdomenLeft speed acceleration in rotated egocentric coordinates, calculated as the average of partaccel_AbdomenLeft_inst across 9 frames centered on current frame.
partaccel_AbdomenRight_9	AbdomenRight speed acceleration in rotated egocentric coordinates, calculated as the average of partaccel_AbdomenRight_inst across 9 frames centered on current frame.
partaccel_AbdomenBottom_9	AbdomenBottom speed acceleration in rotated egocentric coordinates, calculated as the average of partaccel_AbdomenBottom_inst across 9 frames centered on current frame.
partaccel_AbdomenTip_9	AbdomenTip speed acceleration in rotated egocentric coordinates, calculated as the average of partaccel_AbdomenTip_inst across 9 frames centered on current frame.
partaccel_WingLeft_9	WingLeft speed acceleration in rotated egocentric coordinates, calculated as the average of partaccel_WingLeft_inst across 9 frames centered on current frame.
partaccel_WingRight_9	WingRight speed acceleration in rotated egocentric coordinates, calculated as the average of partaccel_WingRight_inst across 9 frames centered on current frame.
partjerk_Ocelli_inst	Ocelli speed jerk in rotated egocentric coordinates, calculated from previous to next frame.
partjerk_Antennae_inst	Antennae speed jerk in rotated egocentric coordinates, calculated from previous to next frame.
partjerk_Mouthparts_inst	Mouthparts speed jerk in rotated egocentric coordinates, calculated from previous to next frame.
partjerk_EyeLeft_inst	EyeLeft speed jerk in rotated egocentric coordinates, calculated from previous to next frame.
partjerk_EyeRight_inst	EyeRight speed jerk in rotated egocentric coordinates, calculated from previous to next frame.
partjerk_FrontTarsusLeft_inst	FrontTarsusLeft speed jerk in rotated egocentric coordinates, calculated from previous to next frame.
partjerk_FrontJointLeft_inst	FrontJointLeft speed jerk in rotated egocentric coordinates, calculated from previous to next frame.
partjerk_FrontTarsusRight_inst	FrontTarsusRight speed jerk in rotated egocentric coordinates, calculated from previous to next frame.
partjerk_FrontJointRight_inst	FrontJointRight speed jerk in rotated egocentric coordinates, calculated from previous to next frame.
partjerk_MidTarsusLeft_inst	MidTarsusLeft speed jerk in rotated egocentric coordinates, calculated from previous to next frame.
partjerk_MidJointLeft_inst	MidJointLeft speed jerk in rotated egocentric coordinates, calculated from previous to next frame.
partjerk_MidTarsusRight_inst	MidTarsusRight speed jerk in rotated egocentric coordinates, calculated from previous to next frame.
partjerk_MidJointRight_inst	MidJointRight speed jerk in rotated egocentric coordinates, calculated from previous to next frame.
partjerk_BackTarsusLeft_inst	BackTarsusLeft speed jerk in rotated egocentric coordinates, calculated from previous to next frame.
partjerk_BackJointLeft_inst	BackJointLeft speed jerk in rotated egocentric coordinates, calculated from previous to next frame.
partjerk_BackTarsusRight_inst	BackTarsusRight speed jerk in rotated egocentric coordinates, calculated from previous to next frame.
partjerk_BackJointRight_inst	BackJointRight speed jerk in rotated egocentric coordinates, calculated from previous to next frame.
partjerk_ThoraxTop_inst	ThoraxTop speed jerk in rotated egocentric coordinates, calculated from previous to next frame.
partjerk_ThoraxLeft_inst	ThoraxLeft speed jerk in rotated egocentric coordinates, calculated from previous to next frame.
partjerk_ThoraxRight_inst	ThoraxRight speed jerk in rotated egocentric coordinates, calculated from previous to next frame.
partjerk_ThoraxBottom_inst	ThoraxBottom speed jerk in rotated egocentric coordinates, calculated from previous to next frame.
partjerk_AbdomenTop_inst	AbdomenTop speed jerk in rotated egocentric coordinates, calculated from previous to next frame.
partjerk_AbdomenLeft_inst	AbdomenLeft speed jerk in rotated egocentric coordinates, calculated from previous to next frame.
partjerk_AbdomenRight_inst	AbdomenRight speed jerk in rotated egocentric coordinates, calculated from previous to next frame.
partjerk_AbdomenBottom_inst	AbdomenBottom speed jerk in rotated egocentric coordinates, calculated from previous to next frame.
partjerk_AbdomenTip_inst	AbdomenTip speed jerk in rotated egocentric coordinates, calculated from previous to next frame.
partjerk_WingLeft_inst	WingLeft speed jerk in rotated egocentric coordinates, calculated from previous to next frame.
partjerk_WingRight_inst	WingRight speed jerk in rotated egocentric coordinates, calculated from previous to next frame.
partjerk_Ocelli_5	Ocelli speed jerk in rotated egocentric coordinates, calculated as the average of partjerk_Ocelli_inst across 5 frames centered on current frame.
partjerk_Antennae_5	Antennae speed jerk in rotated egocentric coordinates, calculated as the average of partjerk_Antennae_inst across 5 frames centered on current frame.
partjerk_Mouthparts_5	Mouthparts speed jerk in rotated egocentric coordinates, calculated as the average of partjerk_Mouthparts_inst across 5 frames centered on current frame.
partjerk_EyeLeft_5	EyeLeft speed jerk in rotated egocentric coordinates, calculated as the average of partjerk_EyeLeft_inst across 5 frames centered on current frame.
partjerk_EyeRight_5	EyeRight speed jerk in rotated egocentric coordinates, calculated as the average of partjerk_EyeRight_inst across 5 frames centered on current frame.
partjerk_FrontTarsusLeft_5	FrontTarsusLeft speed jerk in rotated egocentric coordinates, calculated as the average of partjerk_FrontTarsusLeft_inst across 5 frames centered on current frame.
partjerk_FrontJointLeft_5	FrontJointLeft speed jerk in rotated egocentric coordinates, calculated as the average of partjerk_FrontJointLeft_inst across 5 frames centered on current frame.
partjerk_FrontTarsusRight_5	FrontTarsusRight speed jerk in rotated egocentric coordinates, calculated as the average of partjerk_FrontTarsusRight_inst across 5 frames centered on current frame.
partjerk_FrontJointRight_5	FrontJointRight speed jerk in rotated egocentric coordinates, calculated as the average of partjerk_FrontJointRight_inst across 5 frames centered on current frame.
partjerk_MidTarsusLeft_5	MidTarsusLeft speed jerk in rotated egocentric coordinates, calculated as the average of partjerk_MidTarsusLeft_inst across 5 frames centered on current frame.
partjerk_MidJointLeft_5	MidJointLeft speed jerk in rotated egocentric coordinates, calculated as the average of partjerk_MidJointLeft_inst across 5 frames centered on current frame.
partjerk_MidTarsusRight_5	MidTarsusRight speed jerk in rotated egocentric coordinates, calculated as the average of partjerk_MidTarsusRight_inst across 5 frames centered on current frame.
partjerk_MidJointRight_5	MidJointRight speed jerk in rotated egocentric coordinates, calculated as the average of partjerk_MidJointRight_inst across 5 frames centered on current frame.
partjerk_BackTarsusLeft_5	BackTarsusLeft speed jerk in rotated egocentric coordinates, calculated as the average of partjerk_BackTarsusLeft_inst across 5 frames centered on current frame.
partjerk_BackJointLeft_5	BackJointLeft speed jerk in rotated egocentric coordinates, calculated as the average of partjerk_BackJointLeft_inst across 5 frames centered on current frame.
partjerk_BackTarsusRight_5	BackTarsusRight speed jerk in rotated egocentric coordinates, calculated as the average of partjerk_BackTarsusRight_inst across 5 frames centered on current frame.
partjerk_BackJointRight_5	BackJointRight speed jerk in rotated egocentric coordinates, calculated as the average of partjerk_BackJointRight_inst across 5 frames centered on current frame.
partjerk_ThoraxTop_5	ThoraxTop speed jerk in rotated egocentric coordinates, calculated as the average of partjerk_ThoraxTop_inst across 5 frames centered on current frame.
partjerk_ThoraxLeft_5	ThoraxLeft speed jerk in rotated egocentric coordinates, calculated as the average of partjerk_ThoraxLeft_inst across 5 frames centered on current frame.
partjerk_ThoraxRight_5	ThoraxRight speed jerk in rotated egocentric coordinates, calculated as the average of partjerk_ThoraxRight_inst across 5 frames centered on current frame.
partjerk_ThoraxBottom_5	ThoraxBottom speed jerk in rotated egocentric coordinates, calculated as the average of partjerk_ThoraxBottom_inst across 5 frames centered on current frame.
partjerk_AbdomenTop_5	AbdomenTop speed jerk in rotated egocentric coordinates, calculated as the average of partjerk_AbdomenTop_inst across 5 frames centered on current frame.
partjerk_AbdomenLeft_5	AbdomenLeft speed jerk in rotated egocentric coordinates, calculated as the average of partjerk_AbdomenLeft_inst across 5 frames centered on current frame.
partjerk_AbdomenRight_5	AbdomenRight speed jerk in rotated egocentric coordinates, calculated as the average of partjerk_AbdomenRight_inst across 5 frames centered on current frame.
partjerk_AbdomenBottom_5	AbdomenBottom speed jerk in rotated egocentric coordinates, calculated as the average of partjerk_AbdomenBottom_inst across 5 frames centered on current frame.
partjerk_AbdomenTip_5	AbdomenTip speed jerk in rotated egocentric coordinates, calculated as the average of partjerk_AbdomenTip_inst across 5 frames centered on current frame.
partjerk_WingLeft_5	WingLeft speed jerk in rotated egocentric coordinates, calculated as the average of partjerk_WingLeft_inst across 5 frames centered on current frame.
partjerk_WingRight_5	WingRight speed jerk in rotated egocentric coordinates, calculated as the average of partjerk_WingRight_inst across 5 frames centered on current frame.
partjerk_Ocelli_9	Ocelli speed jerk in rotated egocentric coordinates, calculated as the average of partjerk_Ocelli_inst across 9 frames centered on current frame.
partjerk_Antennae_9	Antennae speed jerk in rotated egocentric coordinates, calculated as the average of partjerk_Antennae_inst across 9 frames centered on current frame.
partjerk_Mouthparts_9	Mouthparts speed jerk in rotated egocentric coordinates, calculated as the average of partjerk_Mouthparts_inst across 9 frames centered on current frame.
partjerk_EyeLeft_9	EyeLeft speed jerk in rotated egocentric coordinates, calculated as the average of partjerk_EyeLeft_inst across 9 frames centered on current frame.
partjerk_EyeRight_9	EyeRight speed jerk in rotated egocentric coordinates, calculated as the average of partjerk_EyeRight_inst across 9 frames centered on current frame.
partjerk_FrontTarsusLeft_9	FrontTarsusLeft speed jerk in rotated egocentric coordinates, calculated as the average of partjerk_FrontTarsusLeft_inst across 9 frames centered on current frame.
partjerk_FrontJointLeft_9	FrontJointLeft speed jerk in rotated egocentric coordinates, calculated as the average of partjerk_FrontJointLeft_inst across 9 frames centered on current frame.
partjerk_FrontTarsusRight_9	FrontTarsusRight speed jerk in rotated egocentric coordinates, calculated as the average of partjerk_FrontTarsusRight_inst across 9 frames centered on current frame.
partjerk_FrontJointRight_9	FrontJointRight speed jerk in rotated egocentric coordinates, calculated as the average of partjerk_FrontJointRight_inst across 9 frames centered on current frame.
partjerk_MidTarsusLeft_9	MidTarsusLeft speed jerk in rotated egocentric coordinates, calculated as the average of partjerk_MidTarsusLeft_inst across 9 frames centered on current frame.
partjerk_MidJointLeft_9	MidJointLeft speed jerk in rotated egocentric coordinates, calculated as the average of partjerk_MidJointLeft_inst across 9 frames centered on current frame.
partjerk_MidTarsusRight_9	MidTarsusRight speed jerk in rotated egocentric coordinates, calculated as the average of partjerk_MidTarsusRight_inst across 9 frames centered on current frame.
partjerk_MidJointRight_9	MidJointRight speed jerk in rotated egocentric coordinates, calculated as the average of partjerk_MidJointRight_inst across 9 frames centered on current frame.
partjerk_BackTarsusLeft_9	BackTarsusLeft speed jerk in rotated egocentric coordinates, calculated as the average of partjerk_BackTarsusLeft_inst across 9 frames centered on current frame.
partjerk_BackJointLeft_9	BackJointLeft speed jerk in rotated egocentric coordinates, calculated as the average of partjerk_BackJointLeft_inst across 9 frames centered on current frame.
partjerk_BackTarsusRight_9	BackTarsusRight speed jerk in rotated egocentric coordinates, calculated as the average of partjerk_BackTarsusRight_inst across 9 frames centered on current frame.
partjerk_BackJointRight_9	BackJointRight speed jerk in rotated egocentric coordinates, calculated as the average of partjerk_BackJointRight_inst across 9 frames centered on current frame.
partjerk_ThoraxTop_9	ThoraxTop speed jerk in rotated egocentric coordinates, calculated as the average of partjerk_ThoraxTop_inst across 9 frames centered on current frame.
partjerk_ThoraxLeft_9	ThoraxLeft speed jerk in rotated egocentric coordinates, calculated as the average of partjerk_ThoraxLeft_inst across 9 frames centered on current frame.
partjerk_ThoraxRight_9	ThoraxRight speed jerk in rotated egocentric coordinates, calculated as the average of partjerk_ThoraxRight_inst across 9 frames centered on current frame.
partjerk_ThoraxBottom_9	ThoraxBottom speed jerk in rotated egocentric coordinates, calculated as the average of partjerk_ThoraxBottom_inst across 9 frames centered on current frame.
partjerk_AbdomenTop_9	AbdomenTop speed jerk in rotated egocentric coordinates, calculated as the average of partjerk_AbdomenTop_inst across 9 frames centered on current frame.
partjerk_AbdomenLeft_9	AbdomenLeft speed jerk in rotated egocentric coordinates, calculated as the average of partjerk_AbdomenLeft_inst across 9 frames centered on current frame.
partjerk_AbdomenRight_9	AbdomenRight speed jerk in rotated egocentric coordinates, calculated as the average of partjerk_AbdomenRight_inst across 9 frames centered on current frame.
partjerk_AbdomenBottom_9	AbdomenBottom speed jerk in rotated egocentric coordinates, calculated as the average of partjerk_AbdomenBottom_inst across 9 frames centered on current frame.
partjerk_AbdomenTip_9	AbdomenTip speed jerk in rotated egocentric coordinates, calculated as the average of partjerk_AbdomenTip_inst across 9 frames centered on current frame.
partjerk_WingLeft_9	WingLeft speed jerk in rotated egocentric coordinates, calculated as the average of partjerk_WingLeft_inst across 9 frames centered on current frame.
partjerk_WingRight_9	WingRight speed jerk in rotated egocentric coordinates, calculated as the average of partjerk_WingRight_inst across 9 frames centered on current frame.
partangular_velocity_FrontJointLeft_FrontTarsusLeft_inst	Angular velocity of the vector from FrontJointLeft to FrontTarsusLeft in rotated egocentric coordinates, calculated from previous to next frame.
partangular_velocity_FrontJointLeft_FrontTarsusLeft_5	Angular velocity of the vector from FrontJointLeft to FrontTarsusLeft in rotated egocentric coordinates, calculated as the average of partangular_velocity_FrontJointLeft_FrontTarsusLeft_inst across 5 frames centered on current frame.
partangular_velocity_FrontJointLeft_FrontTarsusLeft_9	Angular velocity of the vector from FrontJointLeft to FrontTarsusLeft in rotated egocentric coordinates, calculated as the average of partangular_velocity_FrontJointLeft_FrontTarsusLeft_inst across 9 frames centered on current frame.
partangular_velocitystd_FrontJointLeft_FrontTarsusLeft_5	Rolling standard deviation of instantaneous angular velocity of the vector from FrontJointLeft to FrontTarsusLeft in rotated egocentric coordinates, calculated across 5 frames centered on current frame.
partangular_velocitystd_FrontJointLeft_FrontTarsusLeft_9	Rolling standard deviation of instantaneous angular velocity of the vector from FrontJointLeft to FrontTarsusLeft in rotated egocentric coordinates, calculated across 9 frames centered on current frame.
partangular_velocity_FrontJointRight_FrontTarsusRight_inst	Angular velocity of the vector from FrontJointRight to FrontTarsusRight in rotated egocentric coordinates, calculated from previous to next frame.
partangular_velocity_FrontJointRight_FrontTarsusRight_5	Angular velocity of the vector from FrontJointRight to FrontTarsusRight in rotated egocentric coordinates, calculated as the average of partangular_velocity_FrontJointRight_FrontTarsusRight_inst across 5 frames centered on current frame.
partangular_velocity_FrontJointRight_FrontTarsusRight_9	Angular velocity of the vector from FrontJointRight to FrontTarsusRight in rotated egocentric coordinates, calculated as the average of partangular_velocity_FrontJointRight_FrontTarsusRight_inst across 9 frames centered on current frame.
partangular_velocitystd_FrontJointRight_FrontTarsusRight_5	Rolling standard deviation of instantaneous angular velocity of the vector from FrontJointRight to FrontTarsusRight in rotated egocentric coordinates, calculated across 5 frames centered on current frame.
partangular_velocitystd_FrontJointRight_FrontTarsusRight_9	Rolling standard deviation of instantaneous angular velocity of the vector from FrontJointRight to FrontTarsusRight in rotated egocentric coordinates, calculated across 9 frames centered on current frame.
partangular_velocity_MidJointLeft_MidTarsusLeft_inst	Angular velocity of the vector from MidJointLeft to MidTarsusLeft in rotated egocentric coordinates, calculated from previous to next frame.
partangular_velocity_MidJointLeft_MidTarsusLeft_5	Angular velocity of the vector from MidJointLeft to MidTarsusLeft in rotated egocentric coordinates, calculated as the average of partangular_velocity_MidJointLeft_MidTarsusLeft_inst across 5 frames centered on current frame.
partangular_velocity_MidJointLeft_MidTarsusLeft_9	Angular velocity of the vector from MidJointLeft to MidTarsusLeft in rotated egocentric coordinates, calculated as the average of partangular_velocity_MidJointLeft_MidTarsusLeft_inst across 9 frames centered on current frame.
partangular_velocitystd_MidJointLeft_MidTarsusLeft_5	Rolling standard deviation of instantaneous angular velocity of the vector from MidJointLeft to MidTarsusLeft in rotated egocentric coordinates, calculated across 5 frames centered on current frame.
partangular_velocitystd_MidJointLeft_MidTarsusLeft_9	Rolling standard deviation of instantaneous angular velocity of the vector from MidJointLeft to MidTarsusLeft in rotated egocentric coordinates, calculated across 9 frames centered on current frame.
partangular_velocity_MidJointRight_MidTarsusRight_inst	Angular velocity of the vector from MidJointRight to MidTarsusRight in rotated egocentric coordinates, calculated from previous to next frame.
partangular_velocity_MidJointRight_MidTarsusRight_5	Angular velocity of the vector from MidJointRight to MidTarsusRight in rotated egocentric coordinates, calculated as the average of partangular_velocity_MidJointRight_MidTarsusRight_inst across 5 frames centered on current frame.
partangular_velocity_MidJointRight_MidTarsusRight_9	Angular velocity of the vector from MidJointRight to MidTarsusRight in rotated egocentric coordinates, calculated as the average of partangular_velocity_MidJointRight_MidTarsusRight_inst across 9 frames centered on current frame.
partangular_velocitystd_MidJointRight_MidTarsusRight_5	Rolling standard deviation of instantaneous angular velocity of the vector from MidJointRight to MidTarsusRight in rotated egocentric coordinates, calculated across 5 frames centered on current frame.
partangular_velocitystd_MidJointRight_MidTarsusRight_9	Rolling standard deviation of instantaneous angular velocity of the vector from MidJointRight to MidTarsusRight in rotated egocentric coordinates, calculated across 9 frames centered on current frame.
partangular_velocity_BackJointLeft_BackTarsusLeft_inst	Angular velocity of the vector from BackJointLeft to BackTarsusLeft in rotated egocentric coordinates, calculated from previous to next frame.
partangular_velocity_BackJointLeft_BackTarsusLeft_5	Angular velocity of the vector from BackJointLeft to BackTarsusLeft in rotated egocentric coordinates, calculated as the average of partangular_velocity_BackJointLeft_BackTarsusLeft_inst across 5 frames centered on current frame.
partangular_velocity_BackJointLeft_BackTarsusLeft_9	Angular velocity of the vector from BackJointLeft to BackTarsusLeft in rotated egocentric coordinates, calculated as the average of partangular_velocity_BackJointLeft_BackTarsusLeft_inst across 9 frames centered on current frame.
partangular_velocitystd_BackJointLeft_BackTarsusLeft_5	Rolling standard deviation of instantaneous angular velocity of the vector from BackJointLeft to BackTarsusLeft in rotated egocentric coordinates, calculated across 5 frames centered on current frame.
partangular_velocitystd_BackJointLeft_BackTarsusLeft_9	Rolling standard deviation of instantaneous angular velocity of the vector from BackJointLeft to BackTarsusLeft in rotated egocentric coordinates, calculated across 9 frames centered on current frame.
partangular_velocity_BackJointRight_BackTarsusRight_inst	Angular velocity of the vector from BackJointRight to BackTarsusRight in rotated egocentric coordinates, calculated from previous to next frame.
partangular_velocity_BackJointRight_BackTarsusRight_5	Angular velocity of the vector from BackJointRight to BackTarsusRight in rotated egocentric coordinates, calculated as the average of partangular_velocity_BackJointRight_BackTarsusRight_inst across 5 frames centered on current frame.
partangular_velocity_BackJointRight_BackTarsusRight_9	Angular velocity of the vector from BackJointRight to BackTarsusRight in rotated egocentric coordinates, calculated as the average of partangular_velocity_BackJointRight_BackTarsusRight_inst across 9 frames centered on current frame.
partangular_velocitystd_BackJointRight_BackTarsusRight_5	Rolling standard deviation of instantaneous angular velocity of the vector from BackJointRight to BackTarsusRight in rotated egocentric coordinates, calculated across 5 frames centered on current frame.
partangular_velocitystd_BackJointRight_BackTarsusRight_9	Rolling standard deviation of instantaneous angular velocity of the vector from BackJointRight to BackTarsusRight in rotated egocentric coordinates, calculated across 9 frames centered on current frame.
partangular_velocity_centroid_FrontTarsusLeft_inst	Angular velocity of the vector from centroid to FrontTarsusLeft in rotated egocentric coordinates, calculated from previous to next frame.
partangular_velocity_centroid_FrontTarsusLeft_5	Angular velocity of the vector from centroid to FrontTarsusLeft in rotated egocentric coordinates, calculated as the average of partangular_velocity_centroid_FrontTarsusLeft_inst across 5 frames centered on current frame.
partangular_velocity_centroid_FrontTarsusLeft_9	Angular velocity of the vector from centroid to FrontTarsusLeft in rotated egocentric coordinates, calculated as the average of partangular_velocity_centroid_FrontTarsusLeft_inst across 9 frames centered on current frame.
partangular_velocitystd_centroid_FrontTarsusLeft_5	Rolling standard deviation of instantaneous angular velocity of the vector from centroid to FrontTarsusLeft in rotated egocentric coordinates, calculated across 5 frames centered on current frame.
partangular_velocitystd_centroid_FrontTarsusLeft_9	Rolling standard deviation of instantaneous angular velocity of the vector from centroid to FrontTarsusLeft in rotated egocentric coordinates, calculated across 9 frames centered on current frame.
partangular_velocity_centroid_FrontTarsusRight_inst	Angular velocity of the vector from centroid to FrontTarsusRight in rotated egocentric coordinates, calculated from previous to next frame.
partangular_velocity_centroid_FrontTarsusRight_5	Angular velocity of the vector from centroid to FrontTarsusRight in rotated egocentric coordinates, calculated as the average of partangular_velocity_centroid_FrontTarsusRight_inst across 5 frames centered on current frame.
partangular_velocity_centroid_FrontTarsusRight_9	Angular velocity of the vector from centroid to FrontTarsusRight in rotated egocentric coordinates, calculated as the average of partangular_velocity_centroid_FrontTarsusRight_inst across 9 frames centered on current frame.
partangular_velocitystd_centroid_FrontTarsusRight_5	Rolling standard deviation of instantaneous angular velocity of the vector from centroid to FrontTarsusRight in rotated egocentric coordinates, calculated across 5 frames centered on current frame.
partangular_velocitystd_centroid_FrontTarsusRight_9	Rolling standard deviation of instantaneous angular velocity of the vector from centroid to FrontTarsusRight in rotated egocentric coordinates, calculated across 9 frames centered on current frame.
partangular_velocity_centroid_MidTarsusLeft_inst	Angular velocity of the vector from centroid to MidTarsusLeft in rotated egocentric coordinates, calculated from previous to next frame.
partangular_velocity_centroid_MidTarsusLeft_5	Angular velocity of the vector from centroid to MidTarsusLeft in rotated egocentric coordinates, calculated as the average of partangular_velocity_centroid_MidTarsusLeft_inst across 5 frames centered on current frame.
partangular_velocity_centroid_MidTarsusLeft_9	Angular velocity of the vector from centroid to MidTarsusLeft in rotated egocentric coordinates, calculated as the average of partangular_velocity_centroid_MidTarsusLeft_inst across 9 frames centered on current frame.
partangular_velocitystd_centroid_MidTarsusLeft_5	Rolling standard deviation of instantaneous angular velocity of the vector from centroid to MidTarsusLeft in rotated egocentric coordinates, calculated across 5 frames centered on current frame.
partangular_velocitystd_centroid_MidTarsusLeft_9	Rolling standard deviation of instantaneous angular velocity of the vector from centroid to MidTarsusLeft in rotated egocentric coordinates, calculated across 9 frames centered on current frame.
partangular_velocity_centroid_MidTarsusRight_inst	Angular velocity of the vector from centroid to MidTarsusRight in rotated egocentric coordinates, calculated from previous to next frame.
partangular_velocity_centroid_MidTarsusRight_5	Angular velocity of the vector from centroid to MidTarsusRight in rotated egocentric coordinates, calculated as the average of partangular_velocity_centroid_MidTarsusRight_inst across 5 frames centered on current frame.
partangular_velocity_centroid_MidTarsusRight_9	Angular velocity of the vector from centroid to MidTarsusRight in rotated egocentric coordinates, calculated as the average of partangular_velocity_centroid_MidTarsusRight_inst across 9 frames centered on current frame.
partangular_velocitystd_centroid_MidTarsusRight_5	Rolling standard deviation of instantaneous angular velocity of the vector from centroid to MidTarsusRight in rotated egocentric coordinates, calculated across 5 frames centered on current frame.
partangular_velocitystd_centroid_MidTarsusRight_9	Rolling standard deviation of instantaneous angular velocity of the vector from centroid to MidTarsusRight in rotated egocentric coordinates, calculated across 9 frames centered on current frame.
partangular_velocity_centroid_BackTarsusLeft_inst	Angular velocity of the vector from centroid to BackTarsusLeft in rotated egocentric coordinates, calculated from previous to next frame.
partangular_velocity_centroid_BackTarsusLeft_5	Angular velocity of the vector from centroid to BackTarsusLeft in rotated egocentric coordinates, calculated as the average of partangular_velocity_centroid_BackTarsusLeft_inst across 5 frames centered on current frame.
partangular_velocity_centroid_BackTarsusLeft_9	Angular velocity of the vector from centroid to BackTarsusLeft in rotated egocentric coordinates, calculated as the average of partangular_velocity_centroid_BackTarsusLeft_inst across 9 frames centered on current frame.
partangular_velocitystd_centroid_BackTarsusLeft_5	Rolling standard deviation of instantaneous angular velocity of the vector from centroid to BackTarsusLeft in rotated egocentric coordinates, calculated across 5 frames centered on current frame.
partangular_velocitystd_centroid_BackTarsusLeft_9	Rolling standard deviation of instantaneous angular velocity of the vector from centroid to BackTarsusLeft in rotated egocentric coordinates, calculated across 9 frames centered on current frame.
partangular_velocity_centroid_BackTarsusRight_inst	Angular velocity of the vector from centroid to BackTarsusRight in rotated egocentric coordinates, calculated from previous to next frame.
partangular_velocity_centroid_BackTarsusRight_5	Angular velocity of the vector from centroid to BackTarsusRight in rotated egocentric coordinates, calculated as the average of partangular_velocity_centroid_BackTarsusRight_inst across 5 frames centered on current frame.
partangular_velocity_centroid_BackTarsusRight_9	Angular velocity of the vector from centroid to BackTarsusRight in rotated egocentric coordinates, calculated as the average of partangular_velocity_centroid_BackTarsusRight_inst across 9 frames centered on current frame.
partangular_velocitystd_centroid_BackTarsusRight_5	Rolling standard deviation of instantaneous angular velocity of the vector from centroid to BackTarsusRight in rotated egocentric coordinates, calculated across 5 frames centered on current frame.
partangular_velocitystd_centroid_BackTarsusRight_9	Rolling standard deviation of instantaneous angular velocity of the vector from centroid to BackTarsusRight in rotated egocentric coordinates, calculated across 9 frames centered on current frame.
partangular_velocity_centroid_FrontJointLeft_inst	Angular velocity of the vector from centroid to FrontJointLeft in rotated egocentric coordinates, calculated from previous to next frame.
partangular_velocity_centroid_FrontJointLeft_5	Angular velocity of the vector from centroid to FrontJointLeft in rotated egocentric coordinates, calculated as the average of partangular_velocity_centroid_FrontJointLeft_inst across 5 frames centered on current frame.
partangular_velocity_centroid_FrontJointLeft_9	Angular velocity of the vector from centroid to FrontJointLeft in rotated egocentric coordinates, calculated as the average of partangular_velocity_centroid_FrontJointLeft_inst across 9 frames centered on current frame.
partangular_velocitystd_centroid_FrontJointLeft_5	Rolling standard deviation of instantaneous angular velocity of the vector from centroid to FrontJointLeft in rotated egocentric coordinates, calculated across 5 frames centered on current frame.
partangular_velocitystd_centroid_FrontJointLeft_9	Rolling standard deviation of instantaneous angular velocity of the vector from centroid to FrontJointLeft in rotated egocentric coordinates, calculated across 9 frames centered on current frame.
partangular_velocity_centroid_FrontJointRight_inst	Angular velocity of the vector from centroid to FrontJointRight in rotated egocentric coordinates, calculated from previous to next frame.
partangular_velocity_centroid_FrontJointRight_5	Angular velocity of the vector from centroid to FrontJointRight in rotated egocentric coordinates, calculated as the average of partangular_velocity_centroid_FrontJointRight_inst across 5 frames centered on current frame.
partangular_velocity_centroid_FrontJointRight_9	Angular velocity of the vector from centroid to FrontJointRight in rotated egocentric coordinates, calculated as the average of partangular_velocity_centroid_FrontJointRight_inst across 9 frames centered on current frame.
partangular_velocitystd_centroid_FrontJointRight_5	Rolling standard deviation of instantaneous angular velocity of the vector from centroid to FrontJointRight in rotated egocentric coordinates, calculated across 5 frames centered on current frame.
partangular_velocitystd_centroid_FrontJointRight_9	Rolling standard deviation of instantaneous angular velocity of the vector from centroid to FrontJointRight in rotated egocentric coordinates, calculated across 9 frames centered on current frame.
partangular_velocity_centroid_MidJointLeft_inst	Angular velocity of the vector from centroid to MidJointLeft in rotated egocentric coordinates, calculated from previous to next frame.
partangular_velocity_centroid_MidJointLeft_5	Angular velocity of the vector from centroid to MidJointLeft in rotated egocentric coordinates, calculated as the average of partangular_velocity_centroid_MidJointLeft_inst across 5 frames centered on current frame.
partangular_velocity_centroid_MidJointLeft_9	Angular velocity of the vector from centroid to MidJointLeft in rotated egocentric coordinates, calculated as the average of partangular_velocity_centroid_MidJointLeft_inst across 9 frames centered on current frame.
partangular_velocitystd_centroid_MidJointLeft_5	Rolling standard deviation of instantaneous angular velocity of the vector from centroid to MidJointLeft in rotated egocentric coordinates, calculated across 5 frames centered on current frame.
partangular_velocitystd_centroid_MidJointLeft_9	Rolling standard deviation of instantaneous angular velocity of the vector from centroid to MidJointLeft in rotated egocentric coordinates, calculated across 9 frames centered on current frame.
partangular_velocity_centroid_MidJointRight_inst	Angular velocity of the vector from centroid to MidJointRight in rotated egocentric coordinates, calculated from previous to next frame.
partangular_velocity_centroid_MidJointRight_5	Angular velocity of the vector from centroid to MidJointRight in rotated egocentric coordinates, calculated as the average of partangular_velocity_centroid_MidJointRight_inst across 5 frames centered on current frame.
partangular_velocity_centroid_MidJointRight_9	Angular velocity of the vector from centroid to MidJointRight in rotated egocentric coordinates, calculated as the average of partangular_velocity_centroid_MidJointRight_inst across 9 frames centered on current frame.
partangular_velocitystd_centroid_MidJointRight_5	Rolling standard deviation of instantaneous angular velocity of the vector from centroid to MidJointRight in rotated egocentric coordinates, calculated across 5 frames centered on current frame.
partangular_velocitystd_centroid_MidJointRight_9	Rolling standard deviation of instantaneous angular velocity of the vector from centroid to MidJointRight in rotated egocentric coordinates, calculated across 9 frames centered on current frame.
partangular_velocity_centroid_BackJointLeft_inst	Angular velocity of the vector from centroid to BackJointLeft in rotated egocentric coordinates, calculated from previous to next frame.
partangular_velocity_centroid_BackJointLeft_5	Angular velocity of the vector from centroid to BackJointLeft in rotated egocentric coordinates, calculated as the average of partangular_velocity_centroid_BackJointLeft_inst across 5 frames centered on current frame.
partangular_velocity_centroid_BackJointLeft_9	Angular velocity of the vector from centroid to BackJointLeft in rotated egocentric coordinates, calculated as the average of partangular_velocity_centroid_BackJointLeft_inst across 9 frames centered on current frame.
partangular_velocitystd_centroid_BackJointLeft_5	Rolling standard deviation of instantaneous angular velocity of the vector from centroid to BackJointLeft in rotated egocentric coordinates, calculated across 5 frames centered on current frame.
partangular_velocitystd_centroid_BackJointLeft_9	Rolling standard deviation of instantaneous angular velocity of the vector from centroid to BackJointLeft in rotated egocentric coordinates, calculated across 9 frames centered on current frame.
partangular_velocity_centroid_BackJointRight_inst	Angular velocity of the vector from centroid to BackJointRight in rotated egocentric coordinates, calculated from previous to next frame.
partangular_velocity_centroid_BackJointRight_5	Angular velocity of the vector from centroid to BackJointRight in rotated egocentric coordinates, calculated as the average of partangular_velocity_centroid_BackJointRight_inst across 5 frames centered on current frame.
partangular_velocity_centroid_BackJointRight_9	Angular velocity of the vector from centroid to BackJointRight in rotated egocentric coordinates, calculated as the average of partangular_velocity_centroid_BackJointRight_inst across 9 frames centered on current frame.
partangular_velocitystd_centroid_BackJointRight_5	Rolling standard deviation of instantaneous angular velocity of the vector from centroid to BackJointRight in rotated egocentric coordinates, calculated across 5 frames centered on current frame.
partangular_velocitystd_centroid_BackJointRight_9	Rolling standard deviation of instantaneous angular velocity of the vector from centroid to BackJointRight in rotated egocentric coordinates, calculated across 9 frames centered on current frame.
partangular_velocity_centroid_WingLeft_inst	Angular velocity of the vector from centroid to WingLeft in rotated egocentric coordinates, calculated from previous to next frame.
partangular_velocity_centroid_WingLeft_5	Angular velocity of the vector from centroid to WingLeft in rotated egocentric coordinates, calculated as the average of partangular_velocity_centroid_WingLeft_inst across 5 frames centered on current frame.
partangular_velocity_centroid_WingLeft_9	Angular velocity of the vector from centroid to WingLeft in rotated egocentric coordinates, calculated as the average of partangular_velocity_centroid_WingLeft_inst across 9 frames centered on current frame.
partangular_velocitystd_centroid_WingLeft_5	Rolling standard deviation of instantaneous angular velocity of the vector from centroid to WingLeft in rotated egocentric coordinates, calculated across 5 frames centered on current frame.
partangular_velocitystd_centroid_WingLeft_9	Rolling standard deviation of instantaneous angular velocity of the vector from centroid to WingLeft in rotated egocentric coordinates, calculated across 9 frames centered on current frame.
partangular_velocity_centroid_WingRight_inst	Angular velocity of the vector from centroid to WingRight in rotated egocentric coordinates, calculated from previous to next frame.
partangular_velocity_centroid_WingRight_5	Angular velocity of the vector from centroid to WingRight in rotated egocentric coordinates, calculated as the average of partangular_velocity_centroid_WingRight_inst across 5 frames centered on current frame.
partangular_velocity_centroid_WingRight_9	Angular velocity of the vector from centroid to WingRight in rotated egocentric coordinates, calculated as the average of partangular_velocity_centroid_WingRight_inst across 9 frames centered on current frame.
partangular_velocitystd_centroid_WingRight_5	Rolling standard deviation of instantaneous angular velocity of the vector from centroid to WingRight in rotated egocentric coordinates, calculated across 5 frames centered on current frame.
partangular_velocitystd_centroid_WingRight_9	Rolling standard deviation of instantaneous angular velocity of the vector from centroid to WingRight in rotated egocentric coordinates, calculated across 9 frames centered on current frame.
partangular_velocity_ThoraxTop_Ocelli_inst	Angular velocity of the vector from ThoraxTop to Ocelli in rotated egocentric coordinates, calculated from previous to next frame.
partangular_velocity_ThoraxTop_Ocelli_5	Angular velocity of the vector from ThoraxTop to Ocelli in rotated egocentric coordinates, calculated as the average of partangular_velocity_ThoraxTop_Ocelli_inst across 5 frames centered on current frame.
partangular_velocity_ThoraxTop_Ocelli_9	Angular velocity of the vector from ThoraxTop to Ocelli in rotated egocentric coordinates, calculated as the average of partangular_velocity_ThoraxTop_Ocelli_inst across 9 frames centered on current frame.
partangular_velocitystd_ThoraxTop_Ocelli_5	Rolling standard deviation of instantaneous angular velocity of the vector from ThoraxTop to Ocelli in rotated egocentric coordinates, calculated across 5 frames centered on current frame.
partangular_velocitystd_ThoraxTop_Ocelli_9	Rolling standard deviation of instantaneous angular velocity of the vector from ThoraxTop to Ocelli in rotated egocentric coordinates, calculated across 9 frames centered on current frame.
partangular_velocity_ThoraxTop_AbdomenTop_inst	Angular velocity of the vector from ThoraxTop to AbdomenTop in rotated egocentric coordinates, calculated from previous to next frame.
partangular_velocity_ThoraxTop_AbdomenTop_5	Angular velocity of the vector from ThoraxTop to AbdomenTop in rotated egocentric coordinates, calculated as the average of partangular_velocity_ThoraxTop_AbdomenTop_inst across 5 frames centered on current frame.
partangular_velocity_ThoraxTop_AbdomenTop_9	Angular velocity of the vector from ThoraxTop to AbdomenTop in rotated egocentric coordinates, calculated as the average of partangular_velocity_ThoraxTop_AbdomenTop_inst across 9 frames centered on current frame.
partangular_velocitystd_ThoraxTop_AbdomenTop_5	Rolling standard deviation of instantaneous angular velocity of the vector from ThoraxTop to AbdomenTop in rotated egocentric coordinates, calculated across 5 frames centered on current frame.
partangular_velocitystd_ThoraxTop_AbdomenTop_9	Rolling standard deviation of instantaneous angular velocity of the vector from ThoraxTop to AbdomenTop in rotated egocentric coordinates, calculated across 9 frames centered on current frame.
partangular_velocity_ThoraxLeft_EyeLeft_inst	Angular velocity of the vector from ThoraxLeft to EyeLeft in rotated egocentric coordinates, calculated from previous to next frame.
partangular_velocity_ThoraxLeft_EyeLeft_5	Angular velocity of the vector from ThoraxLeft to EyeLeft in rotated egocentric coordinates, calculated as the average of partangular_velocity_ThoraxLeft_EyeLeft_inst across 5 frames centered on current frame.
partangular_velocity_ThoraxLeft_EyeLeft_9	Angular velocity of the vector from ThoraxLeft to EyeLeft in rotated egocentric coordinates, calculated as the average of partangular_velocity_ThoraxLeft_EyeLeft_inst across 9 frames centered on current frame.
partangular_velocitystd_ThoraxLeft_EyeLeft_5	Rolling standard deviation of instantaneous angular velocity of the vector from ThoraxLeft to EyeLeft in rotated egocentric coordinates, calculated across 5 frames centered on current frame.
partangular_velocitystd_ThoraxLeft_EyeLeft_9	Rolling standard deviation of instantaneous angular velocity of the vector from ThoraxLeft to EyeLeft in rotated egocentric coordinates, calculated across 9 frames centered on current frame.
partangular_velocity_ThoraxRight_EyeRight_inst	Angular velocity of the vector from ThoraxRight to EyeRight in rotated egocentric coordinates, calculated from previous to next frame.
partangular_velocity_ThoraxRight_EyeRight_5	Angular velocity of the vector from ThoraxRight to EyeRight in rotated egocentric coordinates, calculated as the average of partangular_velocity_ThoraxRight_EyeRight_inst across 5 frames centered on current frame.
partangular_velocity_ThoraxRight_EyeRight_9	Angular velocity of the vector from ThoraxRight to EyeRight in rotated egocentric coordinates, calculated as the average of partangular_velocity_ThoraxRight_EyeRight_inst across 9 frames centered on current frame.
partangular_velocitystd_ThoraxRight_EyeRight_5	Rolling standard deviation of instantaneous angular velocity of the vector from ThoraxRight to EyeRight in rotated egocentric coordinates, calculated across 5 frames centered on current frame.
partangular_velocitystd_ThoraxRight_EyeRight_9	Rolling standard deviation of instantaneous angular velocity of the vector from ThoraxRight to EyeRight in rotated egocentric coordinates, calculated across 9 frames centered on current frame.
partangular_velocity_ThoraxLeft_AbdomenLeft_inst	Angular velocity of the vector from ThoraxLeft to AbdomenLeft in rotated egocentric coordinates, calculated from previous to next frame.
partangular_velocity_ThoraxLeft_AbdomenLeft_5	Angular velocity of the vector from ThoraxLeft to AbdomenLeft in rotated egocentric coordinates, calculated as the average of partangular_velocity_ThoraxLeft_AbdomenLeft_inst across 5 frames centered on current frame.
partangular_velocity_ThoraxLeft_AbdomenLeft_9	Angular velocity of the vector from ThoraxLeft to AbdomenLeft in rotated egocentric coordinates, calculated as the average of partangular_velocity_ThoraxLeft_AbdomenLeft_inst across 9 frames centered on current frame.
partangular_velocitystd_ThoraxLeft_AbdomenLeft_5	Rolling standard deviation of instantaneous angular velocity of the vector from ThoraxLeft to AbdomenLeft in rotated egocentric coordinates, calculated across 5 frames centered on current frame.
partangular_velocitystd_ThoraxLeft_AbdomenLeft_9	Rolling standard deviation of instantaneous angular velocity of the vector from ThoraxLeft to AbdomenLeft in rotated egocentric coordinates, calculated across 9 frames centered on current frame.
partangular_velocity_ThoraxRight_AbdomenRight_inst	Angular velocity of the vector from ThoraxRight to AbdomenRight in rotated egocentric coordinates, calculated from previous to next frame.
partangular_velocity_ThoraxRight_AbdomenRight_5	Angular velocity of the vector from ThoraxRight to AbdomenRight in rotated egocentric coordinates, calculated as the average of partangular_velocity_ThoraxRight_AbdomenRight_inst across 5 frames centered on current frame.
partangular_velocity_ThoraxRight_AbdomenRight_9	Angular velocity of the vector from ThoraxRight to AbdomenRight in rotated egocentric coordinates, calculated as the average of partangular_velocity_ThoraxRight_AbdomenRight_inst across 9 frames centered on current frame.
partangular_velocitystd_ThoraxRight_AbdomenRight_5	Rolling standard deviation of instantaneous angular velocity of the vector from ThoraxRight to AbdomenRight in rotated egocentric coordinates, calculated across 5 frames centered on current frame.
partangular_velocitystd_ThoraxRight_AbdomenRight_9	Rolling standard deviation of instantaneous angular velocity of the vector from ThoraxRight to AbdomenRight in rotated egocentric coordinates, calculated across 9 frames centered on current frame.
partangular_velocity_ThoraxBottom_Mouthparts_inst	Angular velocity of the vector from ThoraxBottom to Mouthparts in rotated egocentric coordinates, calculated from previous to next frame.
partangular_velocity_ThoraxBottom_Mouthparts_5	Angular velocity of the vector from ThoraxBottom to Mouthparts in rotated egocentric coordinates, calculated as the average of partangular_velocity_ThoraxBottom_Mouthparts_inst across 5 frames centered on current frame.
partangular_velocity_ThoraxBottom_Mouthparts_9	Angular velocity of the vector from ThoraxBottom to Mouthparts in rotated egocentric coordinates, calculated as the average of partangular_velocity_ThoraxBottom_Mouthparts_inst across 9 frames centered on current frame.
partangular_velocitystd_ThoraxBottom_Mouthparts_5	Rolling standard deviation of instantaneous angular velocity of the vector from ThoraxBottom to Mouthparts in rotated egocentric coordinates, calculated across 5 frames centered on current frame.
partangular_velocitystd_ThoraxBottom_Mouthparts_9	Rolling standard deviation of instantaneous angular velocity of the vector from ThoraxBottom to Mouthparts in rotated egocentric coordinates, calculated across 9 frames centered on current frame.
partangular_velocity_ThoraxBottom_AbdomenBottom_inst	Angular velocity of the vector from ThoraxBottom to AbdomenBottom in rotated egocentric coordinates, calculated from previous to next frame.
partangular_velocity_ThoraxBottom_AbdomenBottom_5	Angular velocity of the vector from ThoraxBottom to AbdomenBottom in rotated egocentric coordinates, calculated as the average of partangular_velocity_ThoraxBottom_AbdomenBottom_inst across 5 frames centered on current frame.
partangular_velocity_ThoraxBottom_AbdomenBottom_9	Angular velocity of the vector from ThoraxBottom to AbdomenBottom in rotated egocentric coordinates, calculated as the average of partangular_velocity_ThoraxBottom_AbdomenBottom_inst across 9 frames centered on current frame.
partangular_velocitystd_ThoraxBottom_AbdomenBottom_5	Rolling standard deviation of instantaneous angular velocity of the vector from ThoraxBottom to AbdomenBottom in rotated egocentric coordinates, calculated across 5 frames centered on current frame.
partangular_velocitystd_ThoraxBottom_AbdomenBottom_9	Rolling standard deviation of instantaneous angular velocity of the vector from ThoraxBottom to AbdomenBottom in rotated egocentric coordinates, calculated across 9 frames centered on current frame.
partangular_accel_FrontJointLeft_FrontTarsusLeft_inst	Angular acceleration of the vector from FrontJointLeft to FrontTarsusLeft in rotated egocentric coordinates, calculated from previous to next frame.
partangular_accel_FrontJointLeft_FrontTarsusLeft_5	Angular acceleration of the vector from FrontJointLeft to FrontTarsusLeft in rotated egocentric coordinates, calculated as the average of partangular_accel_FrontJointLeft_FrontTarsusLeft_inst across 5 frames centered on current frame.
partangular_accel_FrontJointLeft_FrontTarsusLeft_9	Angular acceleration of the vector from FrontJointLeft to FrontTarsusLeft in rotated egocentric coordinates, calculated as the average of partangular_accel_FrontJointLeft_FrontTarsusLeft_inst across 9 frames centered on current frame.
partangular_accel_FrontJointRight_FrontTarsusRight_inst	Angular acceleration of the vector from FrontJointRight to FrontTarsusRight in rotated egocentric coordinates, calculated from previous to next frame.
partangular_accel_FrontJointRight_FrontTarsusRight_5	Angular acceleration of the vector from FrontJointRight to FrontTarsusRight in rotated egocentric coordinates, calculated as the average of partangular_accel_FrontJointRight_FrontTarsusRight_inst across 5 frames centered on current frame.
partangular_accel_FrontJointRight_FrontTarsusRight_9	Angular acceleration of the vector from FrontJointRight to FrontTarsusRight in rotated egocentric coordinates, calculated as the average of partangular_accel_FrontJointRight_FrontTarsusRight_inst across 9 frames centered on current frame.
partangular_accel_MidJointLeft_MidTarsusLeft_inst	Angular acceleration of the vector from MidJointLeft to MidTarsusLeft in rotated egocentric coordinates, calculated from previous to next frame.
partangular_accel_MidJointLeft_MidTarsusLeft_5	Angular acceleration of the vector from MidJointLeft to MidTarsusLeft in rotated egocentric coordinates, calculated as the average of partangular_accel_MidJointLeft_MidTarsusLeft_inst across 5 frames centered on current frame.
partangular_accel_MidJointLeft_MidTarsusLeft_9	Angular acceleration of the vector from MidJointLeft to MidTarsusLeft in rotated egocentric coordinates, calculated as the average of partangular_accel_MidJointLeft_MidTarsusLeft_inst across 9 frames centered on current frame.
partangular_accel_MidJointRight_MidTarsusRight_inst	Angular acceleration of the vector from MidJointRight to MidTarsusRight in rotated egocentric coordinates, calculated from previous to next frame.
partangular_accel_MidJointRight_MidTarsusRight_5	Angular acceleration of the vector from MidJointRight to MidTarsusRight in rotated egocentric coordinates, calculated as the average of partangular_accel_MidJointRight_MidTarsusRight_inst across 5 frames centered on current frame.
partangular_accel_MidJointRight_MidTarsusRight_9	Angular acceleration of the vector from MidJointRight to MidTarsusRight in rotated egocentric coordinates, calculated as the average of partangular_accel_MidJointRight_MidTarsusRight_inst across 9 frames centered on current frame.
partangular_accel_BackJointLeft_BackTarsusLeft_inst	Angular acceleration of the vector from BackJointLeft to BackTarsusLeft in rotated egocentric coordinates, calculated from previous to next frame.
partangular_accel_BackJointLeft_BackTarsusLeft_5	Angular acceleration of the vector from BackJointLeft to BackTarsusLeft in rotated egocentric coordinates, calculated as the average of partangular_accel_BackJointLeft_BackTarsusLeft_inst across 5 frames centered on current frame.
partangular_accel_BackJointLeft_BackTarsusLeft_9	Angular acceleration of the vector from BackJointLeft to BackTarsusLeft in rotated egocentric coordinates, calculated as the average of partangular_accel_BackJointLeft_BackTarsusLeft_inst across 9 frames centered on current frame.
partangular_accel_BackJointRight_BackTarsusRight_inst	Angular acceleration of the vector from BackJointRight to BackTarsusRight in rotated egocentric coordinates, calculated from previous to next frame.
partangular_accel_BackJointRight_BackTarsusRight_5	Angular acceleration of the vector from BackJointRight to BackTarsusRight in rotated egocentric coordinates, calculated as the average of partangular_accel_BackJointRight_BackTarsusRight_inst across 5 frames centered on current frame.
partangular_accel_BackJointRight_BackTarsusRight_9	Angular acceleration of the vector from BackJointRight to BackTarsusRight in rotated egocentric coordinates, calculated as the average of partangular_accel_BackJointRight_BackTarsusRight_inst across 9 frames centered on current frame.
partangular_accel_centroid_FrontTarsusLeft_inst	Angular acceleration of the vector from centroid to FrontTarsusLeft in rotated egocentric coordinates, calculated from previous to next frame.
partangular_accel_centroid_FrontTarsusLeft_5	Angular acceleration of the vector from centroid to FrontTarsusLeft in rotated egocentric coordinates, calculated as the average of partangular_accel_centroid_FrontTarsusLeft_inst across 5 frames centered on current frame.
partangular_accel_centroid_FrontTarsusLeft_9	Angular acceleration of the vector from centroid to FrontTarsusLeft in rotated egocentric coordinates, calculated as the average of partangular_accel_centroid_FrontTarsusLeft_inst across 9 frames centered on current frame.
partangular_accel_centroid_FrontTarsusRight_inst	Angular acceleration of the vector from centroid to FrontTarsusRight in rotated egocentric coordinates, calculated from previous to next frame.
partangular_accel_centroid_FrontTarsusRight_5	Angular acceleration of the vector from centroid to FrontTarsusRight in rotated egocentric coordinates, calculated as the average of partangular_accel_centroid_FrontTarsusRight_inst across 5 frames centered on current frame.
partangular_accel_centroid_FrontTarsusRight_9	Angular acceleration of the vector from centroid to FrontTarsusRight in rotated egocentric coordinates, calculated as the average of partangular_accel_centroid_FrontTarsusRight_inst across 9 frames centered on current frame.
partangular_accel_centroid_MidTarsusLeft_inst	Angular acceleration of the vector from centroid to MidTarsusLeft in rotated egocentric coordinates, calculated from previous to next frame.
partangular_accel_centroid_MidTarsusLeft_5	Angular acceleration of the vector from centroid to MidTarsusLeft in rotated egocentric coordinates, calculated as the average of partangular_accel_centroid_MidTarsusLeft_inst across 5 frames centered on current frame.
partangular_accel_centroid_MidTarsusLeft_9	Angular acceleration of the vector from centroid to MidTarsusLeft in rotated egocentric coordinates, calculated as the average of partangular_accel_centroid_MidTarsusLeft_inst across 9 frames centered on current frame.
partangular_accel_centroid_MidTarsusRight_inst	Angular acceleration of the vector from centroid to MidTarsusRight in rotated egocentric coordinates, calculated from previous to next frame.
partangular_accel_centroid_MidTarsusRight_5	Angular acceleration of the vector from centroid to MidTarsusRight in rotated egocentric coordinates, calculated as the average of partangular_accel_centroid_MidTarsusRight_inst across 5 frames centered on current frame.
partangular_accel_centroid_MidTarsusRight_9	Angular acceleration of the vector from centroid to MidTarsusRight in rotated egocentric coordinates, calculated as the average of partangular_accel_centroid_MidTarsusRight_inst across 9 frames centered on current frame.
partangular_accel_centroid_BackTarsusLeft_inst	Angular acceleration of the vector from centroid to BackTarsusLeft in rotated egocentric coordinates, calculated from previous to next frame.
partangular_accel_centroid_BackTarsusLeft_5	Angular acceleration of the vector from centroid to BackTarsusLeft in rotated egocentric coordinates, calculated as the average of partangular_accel_centroid_BackTarsusLeft_inst across 5 frames centered on current frame.
partangular_accel_centroid_BackTarsusLeft_9	Angular acceleration of the vector from centroid to BackTarsusLeft in rotated egocentric coordinates, calculated as the average of partangular_accel_centroid_BackTarsusLeft_inst across 9 frames centered on current frame.
partangular_accel_centroid_BackTarsusRight_inst	Angular acceleration of the vector from centroid to BackTarsusRight in rotated egocentric coordinates, calculated from previous to next frame.
partangular_accel_centroid_BackTarsusRight_5	Angular acceleration of the vector from centroid to BackTarsusRight in rotated egocentric coordinates, calculated as the average of partangular_accel_centroid_BackTarsusRight_inst across 5 frames centered on current frame.
partangular_accel_centroid_BackTarsusRight_9	Angular acceleration of the vector from centroid to BackTarsusRight in rotated egocentric coordinates, calculated as the average of partangular_accel_centroid_BackTarsusRight_inst across 9 frames centered on current frame.
partangular_accel_centroid_FrontJointLeft_inst	Angular acceleration of the vector from centroid to FrontJointLeft in rotated egocentric coordinates, calculated from previous to next frame.
partangular_accel_centroid_FrontJointLeft_5	Angular acceleration of the vector from centroid to FrontJointLeft in rotated egocentric coordinates, calculated as the average of partangular_accel_centroid_FrontJointLeft_inst across 5 frames centered on current frame.
partangular_accel_centroid_FrontJointLeft_9	Angular acceleration of the vector from centroid to FrontJointLeft in rotated egocentric coordinates, calculated as the average of partangular_accel_centroid_FrontJointLeft_inst across 9 frames centered on current frame.
partangular_accel_centroid_FrontJointRight_inst	Angular acceleration of the vector from centroid to FrontJointRight in rotated egocentric coordinates, calculated from previous to next frame.
partangular_accel_centroid_FrontJointRight_5	Angular acceleration of the vector from centroid to FrontJointRight in rotated egocentric coordinates, calculated as the average of partangular_accel_centroid_FrontJointRight_inst across 5 frames centered on current frame.
partangular_accel_centroid_FrontJointRight_9	Angular acceleration of the vector from centroid to FrontJointRight in rotated egocentric coordinates, calculated as the average of partangular_accel_centroid_FrontJointRight_inst across 9 frames centered on current frame.
partangular_accel_centroid_MidJointLeft_inst	Angular acceleration of the vector from centroid to MidJointLeft in rotated egocentric coordinates, calculated from previous to next frame.
partangular_accel_centroid_MidJointLeft_5	Angular acceleration of the vector from centroid to MidJointLeft in rotated egocentric coordinates, calculated as the average of partangular_accel_centroid_MidJointLeft_inst across 5 frames centered on current frame.
partangular_accel_centroid_MidJointLeft_9	Angular acceleration of the vector from centroid to MidJointLeft in rotated egocentric coordinates, calculated as the average of partangular_accel_centroid_MidJointLeft_inst across 9 frames centered on current frame.
partangular_accel_centroid_MidJointRight_inst	Angular acceleration of the vector from centroid to MidJointRight in rotated egocentric coordinates, calculated from previous to next frame.
partangular_accel_centroid_MidJointRight_5	Angular acceleration of the vector from centroid to MidJointRight in rotated egocentric coordinates, calculated as the average of partangular_accel_centroid_MidJointRight_inst across 5 frames centered on current frame.
partangular_accel_centroid_MidJointRight_9	Angular acceleration of the vector from centroid to MidJointRight in rotated egocentric coordinates, calculated as the average of partangular_accel_centroid_MidJointRight_inst across 9 frames centered on current frame.
partangular_accel_centroid_BackJointLeft_inst	Angular acceleration of the vector from centroid to BackJointLeft in rotated egocentric coordinates, calculated from previous to next frame.
partangular_accel_centroid_BackJointLeft_5	Angular acceleration of the vector from centroid to BackJointLeft in rotated egocentric coordinates, calculated as the average of partangular_accel_centroid_BackJointLeft_inst across 5 frames centered on current frame.
partangular_accel_centroid_BackJointLeft_9	Angular acceleration of the vector from centroid to BackJointLeft in rotated egocentric coordinates, calculated as the average of partangular_accel_centroid_BackJointLeft_inst across 9 frames centered on current frame.
partangular_accel_centroid_BackJointRight_inst	Angular acceleration of the vector from centroid to BackJointRight in rotated egocentric coordinates, calculated from previous to next frame.
partangular_accel_centroid_BackJointRight_5	Angular acceleration of the vector from centroid to BackJointRight in rotated egocentric coordinates, calculated as the average of partangular_accel_centroid_BackJointRight_inst across 5 frames centered on current frame.
partangular_accel_centroid_BackJointRight_9	Angular acceleration of the vector from centroid to BackJointRight in rotated egocentric coordinates, calculated as the average of partangular_accel_centroid_BackJointRight_inst across 9 frames centered on current frame.
partangular_accel_centroid_WingLeft_inst	Angular acceleration of the vector from centroid to WingLeft in rotated egocentric coordinates, calculated from previous to next frame.
partangular_accel_centroid_WingLeft_5	Angular acceleration of the vector from centroid to WingLeft in rotated egocentric coordinates, calculated as the average of partangular_accel_centroid_WingLeft_inst across 5 frames centered on current frame.
partangular_accel_centroid_WingLeft_9	Angular acceleration of the vector from centroid to WingLeft in rotated egocentric coordinates, calculated as the average of partangular_accel_centroid_WingLeft_inst across 9 frames centered on current frame.
partangular_accel_centroid_WingRight_inst	Angular acceleration of the vector from centroid to WingRight in rotated egocentric coordinates, calculated from previous to next frame.
partangular_accel_centroid_WingRight_5	Angular acceleration of the vector from centroid to WingRight in rotated egocentric coordinates, calculated as the average of partangular_accel_centroid_WingRight_inst across 5 frames centered on current frame.
partangular_accel_centroid_WingRight_9	Angular acceleration of the vector from centroid to WingRight in rotated egocentric coordinates, calculated as the average of partangular_accel_centroid_WingRight_inst across 9 frames centered on current frame.
partangular_accel_ThoraxTop_Ocelli_inst	Angular acceleration of the vector from ThoraxTop to Ocelli in rotated egocentric coordinates, calculated from previous to next frame.
partangular_accel_ThoraxTop_Ocelli_5	Angular acceleration of the vector from ThoraxTop to Ocelli in rotated egocentric coordinates, calculated as the average of partangular_accel_ThoraxTop_Ocelli_inst across 5 frames centered on current frame.
partangular_accel_ThoraxTop_Ocelli_9	Angular acceleration of the vector from ThoraxTop to Ocelli in rotated egocentric coordinates, calculated as the average of partangular_accel_ThoraxTop_Ocelli_inst across 9 frames centered on current frame.
partangular_accel_ThoraxTop_AbdomenTop_inst	Angular acceleration of the vector from ThoraxTop to AbdomenTop in rotated egocentric coordinates, calculated from previous to next frame.
partangular_accel_ThoraxTop_AbdomenTop_5	Angular acceleration of the vector from ThoraxTop to AbdomenTop in rotated egocentric coordinates, calculated as the average of partangular_accel_ThoraxTop_AbdomenTop_inst across 5 frames centered on current frame.
partangular_accel_ThoraxTop_AbdomenTop_9	Angular acceleration of the vector from ThoraxTop to AbdomenTop in rotated egocentric coordinates, calculated as the average of partangular_accel_ThoraxTop_AbdomenTop_inst across 9 frames centered on current frame.
partangular_accel_ThoraxLeft_EyeLeft_inst	Angular acceleration of the vector from ThoraxLeft to EyeLeft in rotated egocentric coordinates, calculated from previous to next frame.
partangular_accel_ThoraxLeft_EyeLeft_5	Angular acceleration of the vector from ThoraxLeft to EyeLeft in rotated egocentric coordinates, calculated as the average of partangular_accel_ThoraxLeft_EyeLeft_inst across 5 frames centered on current frame.
partangular_accel_ThoraxLeft_EyeLeft_9	Angular acceleration of the vector from ThoraxLeft to EyeLeft in rotated egocentric coordinates, calculated as the average of partangular_accel_ThoraxLeft_EyeLeft_inst across 9 frames centered on current frame.
partangular_accel_ThoraxRight_EyeRight_inst	Angular acceleration of the vector from ThoraxRight to EyeRight in rotated egocentric coordinates, calculated from previous to next frame.
partangular_accel_ThoraxRight_EyeRight_5	Angular acceleration of the vector from ThoraxRight to EyeRight in rotated egocentric coordinates, calculated as the average of partangular_accel_ThoraxRight_EyeRight_inst across 5 frames centered on current frame.
partangular_accel_ThoraxRight_EyeRight_9	Angular acceleration of the vector from ThoraxRight to EyeRight in rotated egocentric coordinates, calculated as the average of partangular_accel_ThoraxRight_EyeRight_inst across 9 frames centered on current frame.
partangular_accel_ThoraxLeft_AbdomenLeft_inst	Angular acceleration of the vector from ThoraxLeft to AbdomenLeft in rotated egocentric coordinates, calculated from previous to next frame.
partangular_accel_ThoraxLeft_AbdomenLeft_5	Angular acceleration of the vector from ThoraxLeft to AbdomenLeft in rotated egocentric coordinates, calculated as the average of partangular_accel_ThoraxLeft_AbdomenLeft_inst across 5 frames centered on current frame.
partangular_accel_ThoraxLeft_AbdomenLeft_9	Angular acceleration of the vector from ThoraxLeft to AbdomenLeft in rotated egocentric coordinates, calculated as the average of partangular_accel_ThoraxLeft_AbdomenLeft_inst across 9 frames centered on current frame.
partangular_accel_ThoraxRight_AbdomenRight_inst	Angular acceleration of the vector from ThoraxRight to AbdomenRight in rotated egocentric coordinates, calculated from previous to next frame.
partangular_accel_ThoraxRight_AbdomenRight_5	Angular acceleration of the vector from ThoraxRight to AbdomenRight in rotated egocentric coordinates, calculated as the average of partangular_accel_ThoraxRight_AbdomenRight_inst across 5 frames centered on current frame.
partangular_accel_ThoraxRight_AbdomenRight_9	Angular acceleration of the vector from ThoraxRight to AbdomenRight in rotated egocentric coordinates, calculated as the average of partangular_accel_ThoraxRight_AbdomenRight_inst across 9 frames centered on current frame.
partangular_accel_ThoraxBottom_Mouthparts_inst	Angular acceleration of the vector from ThoraxBottom to Mouthparts in rotated egocentric coordinates, calculated from previous to next frame.
partangular_accel_ThoraxBottom_Mouthparts_5	Angular acceleration of the vector from ThoraxBottom to Mouthparts in rotated egocentric coordinates, calculated as the average of partangular_accel_ThoraxBottom_Mouthparts_inst across 5 frames centered on current frame.
partangular_accel_ThoraxBottom_Mouthparts_9	Angular acceleration of the vector from ThoraxBottom to Mouthparts in rotated egocentric coordinates, calculated as the average of partangular_accel_ThoraxBottom_Mouthparts_inst across 9 frames centered on current frame.
partangular_accel_ThoraxBottom_AbdomenBottom_inst	Angular acceleration of the vector from ThoraxBottom to AbdomenBottom in rotated egocentric coordinates, calculated from previous to next frame.
partangular_accel_ThoraxBottom_AbdomenBottom_5	Angular acceleration of the vector from ThoraxBottom to AbdomenBottom in rotated egocentric coordinates, calculated as the average of partangular_accel_ThoraxBottom_AbdomenBottom_inst across 5 frames centered on current frame.
partangular_accel_ThoraxBottom_AbdomenBottom_9	Angular acceleration of the vector from ThoraxBottom to AbdomenBottom in rotated egocentric coordinates, calculated as the average of partangular_accel_ThoraxBottom_AbdomenBottom_inst across 9 frames centered on current frame.
partangular_jerk_FrontJointLeft_FrontTarsusLeft_inst	Angular jerk of the vector from FrontJointLeft to FrontTarsusLeft in rotated egocentric coordinates, calculated from previous to next frame.
partangular_jerk_FrontJointLeft_FrontTarsusLeft_5	Angular jerk of the vector from FrontJointLeft to FrontTarsusLeft in rotated egocentric coordinates, calculated as the average of partangular_jerk_FrontJointLeft_FrontTarsusLeft_inst across 5 frames centered on current frame.
partangular_jerk_FrontJointLeft_FrontTarsusLeft_9	Angular jerk of the vector from FrontJointLeft to FrontTarsusLeft in rotated egocentric coordinates, calculated as the average of partangular_jerk_FrontJointLeft_FrontTarsusLeft_inst across 9 frames centered on current frame.
partangular_jerk_FrontJointRight_FrontTarsusRight_inst	Angular jerk of the vector from FrontJointRight to FrontTarsusRight in rotated egocentric coordinates, calculated from previous to next frame.
partangular_jerk_FrontJointRight_FrontTarsusRight_5	Angular jerk of the vector from FrontJointRight to FrontTarsusRight in rotated egocentric coordinates, calculated as the average of partangular_jerk_FrontJointRight_FrontTarsusRight_inst across 5 frames centered on current frame.
partangular_jerk_FrontJointRight_FrontTarsusRight_9	Angular jerk of the vector from FrontJointRight to FrontTarsusRight in rotated egocentric coordinates, calculated as the average of partangular_jerk_FrontJointRight_FrontTarsusRight_inst across 9 frames centered on current frame.
partangular_jerk_MidJointLeft_MidTarsusLeft_inst	Angular jerk of the vector from MidJointLeft to MidTarsusLeft in rotated egocentric coordinates, calculated from previous to next frame.
partangular_jerk_MidJointLeft_MidTarsusLeft_5	Angular jerk of the vector from MidJointLeft to MidTarsusLeft in rotated egocentric coordinates, calculated as the average of partangular_jerk_MidJointLeft_MidTarsusLeft_inst across 5 frames centered on current frame.
partangular_jerk_MidJointLeft_MidTarsusLeft_9	Angular jerk of the vector from MidJointLeft to MidTarsusLeft in rotated egocentric coordinates, calculated as the average of partangular_jerk_MidJointLeft_MidTarsusLeft_inst across 9 frames centered on current frame.
partangular_jerk_MidJointRight_MidTarsusRight_inst	Angular jerk of the vector from MidJointRight to MidTarsusRight in rotated egocentric coordinates, calculated from previous to next frame.
partangular_jerk_MidJointRight_MidTarsusRight_5	Angular jerk of the vector from MidJointRight to MidTarsusRight in rotated egocentric coordinates, calculated as the average of partangular_jerk_MidJointRight_MidTarsusRight_inst across 5 frames centered on current frame.
partangular_jerk_MidJointRight_MidTarsusRight_9	Angular jerk of the vector from MidJointRight to MidTarsusRight in rotated egocentric coordinates, calculated as the average of partangular_jerk_MidJointRight_MidTarsusRight_inst across 9 frames centered on current frame.
partangular_jerk_BackJointLeft_BackTarsusLeft_inst	Angular jerk of the vector from BackJointLeft to BackTarsusLeft in rotated egocentric coordinates, calculated from previous to next frame.
partangular_jerk_BackJointLeft_BackTarsusLeft_5	Angular jerk of the vector from BackJointLeft to BackTarsusLeft in rotated egocentric coordinates, calculated as the average of partangular_jerk_BackJointLeft_BackTarsusLeft_inst across 5 frames centered on current frame.
partangular_jerk_BackJointLeft_BackTarsusLeft_9	Angular jerk of the vector from BackJointLeft to BackTarsusLeft in rotated egocentric coordinates, calculated as the average of partangular_jerk_BackJointLeft_BackTarsusLeft_inst across 9 frames centered on current frame.
partangular_jerk_BackJointRight_BackTarsusRight_inst	Angular jerk of the vector from BackJointRight to BackTarsusRight in rotated egocentric coordinates, calculated from previous to next frame.
partangular_jerk_BackJointRight_BackTarsusRight_5	Angular jerk of the vector from BackJointRight to BackTarsusRight in rotated egocentric coordinates, calculated as the average of partangular_jerk_BackJointRight_BackTarsusRight_inst across 5 frames centered on current frame.
partangular_jerk_BackJointRight_BackTarsusRight_9	Angular jerk of the vector from BackJointRight to BackTarsusRight in rotated egocentric coordinates, calculated as the average of partangular_jerk_BackJointRight_BackTarsusRight_inst across 9 frames centered on current frame.
partangular_jerk_centroid_FrontTarsusLeft_inst	Angular jerk of the vector from centroid to FrontTarsusLeft in rotated egocentric coordinates, calculated from previous to next frame.
partangular_jerk_centroid_FrontTarsusLeft_5	Angular jerk of the vector from centroid to FrontTarsusLeft in rotated egocentric coordinates, calculated as the average of partangular_jerk_centroid_FrontTarsusLeft_inst across 5 frames centered on current frame.
partangular_jerk_centroid_FrontTarsusLeft_9	Angular jerk of the vector from centroid to FrontTarsusLeft in rotated egocentric coordinates, calculated as the average of partangular_jerk_centroid_FrontTarsusLeft_inst across 9 frames centered on current frame.
partangular_jerk_centroid_FrontTarsusRight_inst	Angular jerk of the vector from centroid to FrontTarsusRight in rotated egocentric coordinates, calculated from previous to next frame.
partangular_jerk_centroid_FrontTarsusRight_5	Angular jerk of the vector from centroid to FrontTarsusRight in rotated egocentric coordinates, calculated as the average of partangular_jerk_centroid_FrontTarsusRight_inst across 5 frames centered on current frame.
partangular_jerk_centroid_FrontTarsusRight_9	Angular jerk of the vector from centroid to FrontTarsusRight in rotated egocentric coordinates, calculated as the average of partangular_jerk_centroid_FrontTarsusRight_inst across 9 frames centered on current frame.
partangular_jerk_centroid_MidTarsusLeft_inst	Angular jerk of the vector from centroid to MidTarsusLeft in rotated egocentric coordinates, calculated from previous to next frame.
partangular_jerk_centroid_MidTarsusLeft_5	Angular jerk of the vector from centroid to MidTarsusLeft in rotated egocentric coordinates, calculated as the average of partangular_jerk_centroid_MidTarsusLeft_inst across 5 frames centered on current frame.
partangular_jerk_centroid_MidTarsusLeft_9	Angular jerk of the vector from centroid to MidTarsusLeft in rotated egocentric coordinates, calculated as the average of partangular_jerk_centroid_MidTarsusLeft_inst across 9 frames centered on current frame.
partangular_jerk_centroid_MidTarsusRight_inst	Angular jerk of the vector from centroid to MidTarsusRight in rotated egocentric coordinates, calculated from previous to next frame.
partangular_jerk_centroid_MidTarsusRight_5	Angular jerk of the vector from centroid to MidTarsusRight in rotated egocentric coordinates, calculated as the average of partangular_jerk_centroid_MidTarsusRight_inst across 5 frames centered on current frame.
partangular_jerk_centroid_MidTarsusRight_9	Angular jerk of the vector from centroid to MidTarsusRight in rotated egocentric coordinates, calculated as the average of partangular_jerk_centroid_MidTarsusRight_inst across 9 frames centered on current frame.
partangular_jerk_centroid_BackTarsusLeft_inst	Angular jerk of the vector from centroid to BackTarsusLeft in rotated egocentric coordinates, calculated from previous to next frame.
partangular_jerk_centroid_BackTarsusLeft_5	Angular jerk of the vector from centroid to BackTarsusLeft in rotated egocentric coordinates, calculated as the average of partangular_jerk_centroid_BackTarsusLeft_inst across 5 frames centered on current frame.
partangular_jerk_centroid_BackTarsusLeft_9	Angular jerk of the vector from centroid to BackTarsusLeft in rotated egocentric coordinates, calculated as the average of partangular_jerk_centroid_BackTarsusLeft_inst across 9 frames centered on current frame.
partangular_jerk_centroid_BackTarsusRight_inst	Angular jerk of the vector from centroid to BackTarsusRight in rotated egocentric coordinates, calculated from previous to next frame.
partangular_jerk_centroid_BackTarsusRight_5	Angular jerk of the vector from centroid to BackTarsusRight in rotated egocentric coordinates, calculated as the average of partangular_jerk_centroid_BackTarsusRight_inst across 5 frames centered on current frame.
partangular_jerk_centroid_BackTarsusRight_9	Angular jerk of the vector from centroid to BackTarsusRight in rotated egocentric coordinates, calculated as the average of partangular_jerk_centroid_BackTarsusRight_inst across 9 frames centered on current frame.
partangular_jerk_centroid_FrontJointLeft_inst	Angular jerk of the vector from centroid to FrontJointLeft in rotated egocentric coordinates, calculated from previous to next frame.
partangular_jerk_centroid_FrontJointLeft_5	Angular jerk of the vector from centroid to FrontJointLeft in rotated egocentric coordinates, calculated as the average of partangular_jerk_centroid_FrontJointLeft_inst across 5 frames centered on current frame.
partangular_jerk_centroid_FrontJointLeft_9	Angular jerk of the vector from centroid to FrontJointLeft in rotated egocentric coordinates, calculated as the average of partangular_jerk_centroid_FrontJointLeft_inst across 9 frames centered on current frame.
partangular_jerk_centroid_FrontJointRight_inst	Angular jerk of the vector from centroid to FrontJointRight in rotated egocentric coordinates, calculated from previous to next frame.
partangular_jerk_centroid_FrontJointRight_5	Angular jerk of the vector from centroid to FrontJointRight in rotated egocentric coordinates, calculated as the average of partangular_jerk_centroid_FrontJointRight_inst across 5 frames centered on current frame.
partangular_jerk_centroid_FrontJointRight_9	Angular jerk of the vector from centroid to FrontJointRight in rotated egocentric coordinates, calculated as the average of partangular_jerk_centroid_FrontJointRight_inst across 9 frames centered on current frame.
partangular_jerk_centroid_MidJointLeft_inst	Angular jerk of the vector from centroid to MidJointLeft in rotated egocentric coordinates, calculated from previous to next frame.
partangular_jerk_centroid_MidJointLeft_5	Angular jerk of the vector from centroid to MidJointLeft in rotated egocentric coordinates, calculated as the average of partangular_jerk_centroid_MidJointLeft_inst across 5 frames centered on current frame.
partangular_jerk_centroid_MidJointLeft_9	Angular jerk of the vector from centroid to MidJointLeft in rotated egocentric coordinates, calculated as the average of partangular_jerk_centroid_MidJointLeft_inst across 9 frames centered on current frame.
partangular_jerk_centroid_MidJointRight_inst	Angular jerk of the vector from centroid to MidJointRight in rotated egocentric coordinates, calculated from previous to next frame.
partangular_jerk_centroid_MidJointRight_5	Angular jerk of the vector from centroid to MidJointRight in rotated egocentric coordinates, calculated as the average of partangular_jerk_centroid_MidJointRight_inst across 5 frames centered on current frame.
partangular_jerk_centroid_MidJointRight_9	Angular jerk of the vector from centroid to MidJointRight in rotated egocentric coordinates, calculated as the average of partangular_jerk_centroid_MidJointRight_inst across 9 frames centered on current frame.
partangular_jerk_centroid_BackJointLeft_inst	Angular jerk of the vector from centroid to BackJointLeft in rotated egocentric coordinates, calculated from previous to next frame.
partangular_jerk_centroid_BackJointLeft_5	Angular jerk of the vector from centroid to BackJointLeft in rotated egocentric coordinates, calculated as the average of partangular_jerk_centroid_BackJointLeft_inst across 5 frames centered on current frame.
partangular_jerk_centroid_BackJointLeft_9	Angular jerk of the vector from centroid to BackJointLeft in rotated egocentric coordinates, calculated as the average of partangular_jerk_centroid_BackJointLeft_inst across 9 frames centered on current frame.
partangular_jerk_centroid_BackJointRight_inst	Angular jerk of the vector from centroid to BackJointRight in rotated egocentric coordinates, calculated from previous to next frame.
partangular_jerk_centroid_BackJointRight_5	Angular jerk of the vector from centroid to BackJointRight in rotated egocentric coordinates, calculated as the average of partangular_jerk_centroid_BackJointRight_inst across 5 frames centered on current frame.
partangular_jerk_centroid_BackJointRight_9	Angular jerk of the vector from centroid to BackJointRight in rotated egocentric coordinates, calculated as the average of partangular_jerk_centroid_BackJointRight_inst across 9 frames centered on current frame.
partangular_jerk_centroid_WingLeft_inst	Angular jerk of the vector from centroid to WingLeft in rotated egocentric coordinates, calculated from previous to next frame.
partangular_jerk_centroid_WingLeft_5	Angular jerk of the vector from centroid to WingLeft in rotated egocentric coordinates, calculated as the average of partangular_jerk_centroid_WingLeft_inst across 5 frames centered on current frame.
partangular_jerk_centroid_WingLeft_9	Angular jerk of the vector from centroid to WingLeft in rotated egocentric coordinates, calculated as the average of partangular_jerk_centroid_WingLeft_inst across 9 frames centered on current frame.
partangular_jerk_centroid_WingRight_inst	Angular jerk of the vector from centroid to WingRight in rotated egocentric coordinates, calculated from previous to next frame.
partangular_jerk_centroid_WingRight_5	Angular jerk of the vector from centroid to WingRight in rotated egocentric coordinates, calculated as the average of partangular_jerk_centroid_WingRight_inst across 5 frames centered on current frame.
partangular_jerk_centroid_WingRight_9	Angular jerk of the vector from centroid to WingRight in rotated egocentric coordinates, calculated as the average of partangular_jerk_centroid_WingRight_inst across 9 frames centered on current frame.
partangular_jerk_ThoraxTop_Ocelli_inst	Angular jerk of the vector from ThoraxTop to Ocelli in rotated egocentric coordinates, calculated from previous to next frame.
partangular_jerk_ThoraxTop_Ocelli_5	Angular jerk of the vector from ThoraxTop to Ocelli in rotated egocentric coordinates, calculated as the average of partangular_jerk_ThoraxTop_Ocelli_inst across 5 frames centered on current frame.
partangular_jerk_ThoraxTop_Ocelli_9	Angular jerk of the vector from ThoraxTop to Ocelli in rotated egocentric coordinates, calculated as the average of partangular_jerk_ThoraxTop_Ocelli_inst across 9 frames centered on current frame.
partangular_jerk_ThoraxTop_AbdomenTop_inst	Angular jerk of the vector from ThoraxTop to AbdomenTop in rotated egocentric coordinates, calculated from previous to next frame.
partangular_jerk_ThoraxTop_AbdomenTop_5	Angular jerk of the vector from ThoraxTop to AbdomenTop in rotated egocentric coordinates, calculated as the average of partangular_jerk_ThoraxTop_AbdomenTop_inst across 5 frames centered on current frame.
partangular_jerk_ThoraxTop_AbdomenTop_9	Angular jerk of the vector from ThoraxTop to AbdomenTop in rotated egocentric coordinates, calculated as the average of partangular_jerk_ThoraxTop_AbdomenTop_inst across 9 frames centered on current frame.
partangular_jerk_ThoraxLeft_EyeLeft_inst	Angular jerk of the vector from ThoraxLeft to EyeLeft in rotated egocentric coordinates, calculated from previous to next frame.
partangular_jerk_ThoraxLeft_EyeLeft_5	Angular jerk of the vector from ThoraxLeft to EyeLeft in rotated egocentric coordinates, calculated as the average of partangular_jerk_ThoraxLeft_EyeLeft_inst across 5 frames centered on current frame.
partangular_jerk_ThoraxLeft_EyeLeft_9	Angular jerk of the vector from ThoraxLeft to EyeLeft in rotated egocentric coordinates, calculated as the average of partangular_jerk_ThoraxLeft_EyeLeft_inst across 9 frames centered on current frame.
partangular_jerk_ThoraxRight_EyeRight_inst	Angular jerk of the vector from ThoraxRight to EyeRight in rotated egocentric coordinates, calculated from previous to next frame.
partangular_jerk_ThoraxRight_EyeRight_5	Angular jerk of the vector from ThoraxRight to EyeRight in rotated egocentric coordinates, calculated as the average of partangular_jerk_ThoraxRight_EyeRight_inst across 5 frames centered on current frame.
partangular_jerk_ThoraxRight_EyeRight_9	Angular jerk of the vector from ThoraxRight to EyeRight in rotated egocentric coordinates, calculated as the average of partangular_jerk_ThoraxRight_EyeRight_inst across 9 frames centered on current frame.
partangular_jerk_ThoraxLeft_AbdomenLeft_inst	Angular jerk of the vector from ThoraxLeft to AbdomenLeft in rotated egocentric coordinates, calculated from previous to next frame.
partangular_jerk_ThoraxLeft_AbdomenLeft_5	Angular jerk of the vector from ThoraxLeft to AbdomenLeft in rotated egocentric coordinates, calculated as the average of partangular_jerk_ThoraxLeft_AbdomenLeft_inst across 5 frames centered on current frame.
partangular_jerk_ThoraxLeft_AbdomenLeft_9	Angular jerk of the vector from ThoraxLeft to AbdomenLeft in rotated egocentric coordinates, calculated as the average of partangular_jerk_ThoraxLeft_AbdomenLeft_inst across 9 frames centered on current frame.
partangular_jerk_ThoraxRight_AbdomenRight_inst	Angular jerk of the vector from ThoraxRight to AbdomenRight in rotated egocentric coordinates, calculated from previous to next frame.
partangular_jerk_ThoraxRight_AbdomenRight_5	Angular jerk of the vector from ThoraxRight to AbdomenRight in rotated egocentric coordinates, calculated as the average of partangular_jerk_ThoraxRight_AbdomenRight_inst across 5 frames centered on current frame.
partangular_jerk_ThoraxRight_AbdomenRight_9	Angular jerk of the vector from ThoraxRight to AbdomenRight in rotated egocentric coordinates, calculated as the average of partangular_jerk_ThoraxRight_AbdomenRight_inst across 9 frames centered on current frame.
partangular_jerk_ThoraxBottom_Mouthparts_inst	Angular jerk of the vector from ThoraxBottom to Mouthparts in rotated egocentric coordinates, calculated from previous to next frame.
partangular_jerk_ThoraxBottom_Mouthparts_5	Angular jerk of the vector from ThoraxBottom to Mouthparts in rotated egocentric coordinates, calculated as the average of partangular_jerk_ThoraxBottom_Mouthparts_inst across 5 frames centered on current frame.
partangular_jerk_ThoraxBottom_Mouthparts_9	Angular jerk of the vector from ThoraxBottom to Mouthparts in rotated egocentric coordinates, calculated as the average of partangular_jerk_ThoraxBottom_Mouthparts_inst across 9 frames centered on current frame.
partangular_jerk_ThoraxBottom_AbdomenBottom_inst	Angular jerk of the vector from ThoraxBottom to AbdomenBottom in rotated egocentric coordinates, calculated from previous to next frame.
partangular_jerk_ThoraxBottom_AbdomenBottom_5	Angular jerk of the vector from ThoraxBottom to AbdomenBottom in rotated egocentric coordinates, calculated as the average of partangular_jerk_ThoraxBottom_AbdomenBottom_inst across 5 frames centered on current frame.
partangular_jerk_ThoraxBottom_AbdomenBottom_9	Angular jerk of the vector from ThoraxBottom to AbdomenBottom in rotated egocentric coordinates, calculated as the average of partangular_jerk_ThoraxBottom_AbdomenBottom_inst across 9 frames centered on current frame.

### Sheet: ST10 - Training Dataset
Supplemental Table 10: Training Dataset Details
Pose	Floor	Ceiling	Wall-Side	Wall-Up	Wall-Down	Orientation-Agnostic
Walking	823.575	980.45	1935.5	563.75	204.7	-
Standing	514	116.9	438.225	109.7	6.125	-
Groom-Head	391.95	63.525	164.9	69.175	-	-
Groom-FrontLegs	427.4	143.575	188.95	25.725	-	-
Groom-SideLeg	142.05	33.475	14.025	-	-	-
Groom-Wings	336.45	46.35	180.1	30.175	-	-
Groom-BackLegs	357.45	158.8	426.3	41.625	-	-
Groom-Abdomen	223.75	66.3	205.35	-	-	-
Scrambling	-	-	-	-	-	182.025
Jump	-	-	-	-	-	11.1
Reported as seconds of annotated training data for each Behavior + Orientation combination.

### Sheet: ST11 - Training Genotypes
Supplemental Table 11: Training Dataset Genotypes
Genotype	Source	Males	Females
DGRP-379	BL25189	-	2
DGRP-639	BL25199	2	2
DGRP-712	BL25201	2	-
DGRP-859	BL25210	1	1
+/Df(2R)BSC347	BL24371	22	21
Acox1^TG4/Df(2R)BSC347	BL83244 and BL24371	21	21
+/nopo^Exc; UAS-mCD8::GFP/+; OK107-GAL4/+	BL57335, BL5139, and BL854	6	8
nopo^Δ/nopo^Exc142; UAS-mCD8::GFP/+; OK107-GAL4/+	O'Neill RS, Rusan NM. Development. 2022 Apr 1;149(7):dev199987. doi: 10.1242/dev.199987.	7	4
nopo^Δ/nopo^Exc142; UAS-mCD8::GFP/UAS-GFP::nopo; OK107-GAL4/+	BL57335, BL5139, and BL854	4	8
nopo^Δ/nopo^Exc142; UAS-mCD8::GFP/Df(H99); OK107-GAL4/+	BL57335, BL5139, BL1576, and BL854	4	3
+/Df(2R)Exel7153	BL7893	1	-
nopo^Δ/Df(2R)Exel7153	Rusan Lab and BL7893	1	2
+/Df(2L)BSC208	BL9635	5	6
Frmd5^TG4/Df(2L)BSC208	BL78994 and BL9635	3	7
+/Df(2R)Exel6051	BL7533	7	4
mim^TG4/Df(2R)Exel6051	BL92698 and BL7533	10	8
+/Df(3L)BSC561	BL25123	8	9
spd2^z37511/Df(3L)BSC561	Wakimoto BT, Lindsley DL, Herrera C. Genetics. 2004 May;167(1):207-16. doi: 10.1534/genetics.167.1.207.	8	8
UAS-TrpA1/+	BL26264	21	21
UAS-TrpA1/29E04-GAL4	BL49486 and BL26264	19	18
UAS-TrpA1/73E01-GAL4	BL39820 and BL26264	18	27
UAS-TrpA1/79H05-GAL4	BL40054 and BL26264	2	-
UAS-TrpA1/GH146-GAL4	BL30026 and BL26264	8	10
UAS-TrpA1/OK107-GAL4	BL854 and BL26264	7	7
uba5^CRIMIC-TG4/Y; UAS-UBA5^WT/+	BL78928 and BL602405	4	-
uba5^CRIMIC-TG4/Y; UAS-UBA5^V260M/+	BL78928 and BL602411	6	-
yw	Rusan Lab	8	4

### Sheet: ST12 - Final Models
Supplemental Table 12: Final Model Ensemble Details
Parameter	Model #1	Model #2	Model #3
sequence length	41	41	41
embedding dimension	1024	1024	1024
feedforward dimension	4096	4096	4096
number of encoder layers	1	1	1
nhead	16	32	64
frame representation	middle	middle	middle
prediction head	MLP	MLP	MLP
positional encoding type	sinusoidal	sinusoidal	sinusoidal
noise level	0.05	0.05	0.05
mask probability	0.05	0.05	0.05

### Sheet: ST13 - Behavior Features
Supplemental Table 13: All Behavioral Matrix Features
Feature Name	Description
BoutSummary_GroomEpisode_All_EpisodesPerMin	Number of grooming episodes per minute across all orientations.
BoutSummary_GroomEpisode_All_MeanDuration_s	Mean duration of grooming episodes across all orientations.
BoutSummary_GroomEpisode_All_SubtypeEntropyNorm	Duration-weighted normalized diversity of grooming subtypes within grooming episodes across all orientations.
BoutSummary_GroomEpisode_Ceiling_EpisodesPerMin	Number of ceiling-dominant grooming episodes per minute.
BoutSummary_GroomEpisode_Ceiling_MeanDuration_s	Mean duration of ceiling-dominant grooming episodes.
BoutSummary_GroomEpisode_Ceiling_SubtypeEntropyNorm	Duration-weighted normalized diversity of grooming subtypes within ceiling-dominant grooming episodes.
BoutSummary_GroomEpisode_Floor_EpisodesPerMin	Number of floor-dominant grooming episodes per minute.
BoutSummary_GroomEpisode_Floor_MeanDuration_s	Mean duration of floor-dominant grooming episodes.
BoutSummary_GroomEpisode_Floor_SubtypeEntropyNorm	Duration-weighted normalized diversity of grooming subtypes within floor-dominant grooming episodes.
BoutSummary_GroomEpisode_WallSide_EpisodesPerMin	Number of wall-side-dominant grooming episodes per minute.
BoutSummary_GroomEpisode_WallSide_MeanDuration_s	Mean duration of wall-side-dominant grooming episodes.
BoutSummary_GroomEpisode_WallSide_SubtypeEntropyNorm	Duration-weighted normalized diversity of grooming subtypes within wall-side-dominant grooming episodes.
BoutSummary_Orient_Ceiling_bout_duration_coeff_of_var	Coefficient of variation of Ceiling bout duration.
BoutSummary_Orient_Ceiling_bout_duration_mean_s	Mean duration of Ceiling bouts.
BoutSummary_Orient_Ceiling_bout_frequency	Rate of Ceiling bouts, calculated as the number of Ceiling bouts per second.
BoutSummary_Orient_Ceiling_initiation_prob	Probability of initiating a Ceiling bout on a frame not already in Ceiling.
BoutSummary_Orient_Ceiling_inter_bout_interval_mean_s	Mean time between consecutive Ceiling bouts.
BoutSummary_Orient_Ceiling_inter_bout_interval_std_s	Standard deviation of the time between consecutive Ceiling bouts.
BoutSummary_Orient_Floor_bout_duration_coeff_of_var	Coefficient of variation of Floor bout duration.
BoutSummary_Orient_Floor_bout_duration_mean_s	Mean duration of Floor bouts.
BoutSummary_Orient_Floor_bout_frequency	Rate of Floor bouts, calculated as the number of Floor bouts per second.
BoutSummary_Orient_Floor_initiation_prob	Probability of initiating a Floor bout on a frame not already in Floor.
BoutSummary_Orient_Floor_inter_bout_interval_mean_s	Mean time between consecutive Floor bouts.
BoutSummary_Orient_Floor_inter_bout_interval_std_s	Standard deviation of the time between consecutive Floor bouts.
BoutSummary_Orient_Wall-Side_bout_duration_coeff_of_var	Coefficient of variation of Wall-Side bout duration.
BoutSummary_Orient_Wall-Side_bout_duration_mean_s	Mean duration of Wall-Side bouts.
BoutSummary_Orient_Wall-Side_bout_frequency	Rate of Wall-Side bouts, calculated as the number of Wall-Side bouts per second.
BoutSummary_Orient_Wall-Side_initiation_prob	Probability of initiating a Wall-Side bout on a frame not already in Wall-Side.
BoutSummary_Orient_Wall-Side_inter_bout_interval_mean_s	Mean time between consecutive Wall-Side bouts.
BoutSummary_Orient_Wall-Side_inter_bout_interval_std_s	Standard deviation of the time between consecutive Wall-Side bouts.
BoutSummary_Pose+Orient_Groom-Abdomen+Ceiling_bout_duration_coeff_of_var	Coefficient of variation of Groom-Abdomen + Ceiling bout duration.
BoutSummary_Pose+Orient_Groom-Abdomen+Ceiling_bout_duration_mean_s	Mean duration of Groom-Abdomen + Ceiling bouts.
BoutSummary_Pose+Orient_Groom-Abdomen+Ceiling_bout_frequency	Rate of Groom-Abdomen + Ceiling bouts, calculated as the number of Groom-Abdomen + Ceiling bouts per second.
BoutSummary_Pose+Orient_Groom-Abdomen+Ceiling_initiation_prob	Probability of initiating a Groom-Abdomen + Ceiling bout on a frame not already in Groom-Abdomen + Ceiling.
BoutSummary_Pose+Orient_Groom-Abdomen+Ceiling_inter_bout_interval_mean_s	Mean time between consecutive Groom-Abdomen + Ceiling bouts.
BoutSummary_Pose+Orient_Groom-Abdomen+Ceiling_inter_bout_interval_std_s	Standard deviation of the time between consecutive Groom-Abdomen + Ceiling bouts.
BoutSummary_Pose+Orient_Groom-Abdomen+Floor_bout_duration_coeff_of_var	Coefficient of variation of Groom-Abdomen + Floor bout duration.
BoutSummary_Pose+Orient_Groom-Abdomen+Floor_bout_duration_mean_s	Mean duration of Groom-Abdomen + Floor bouts.
BoutSummary_Pose+Orient_Groom-Abdomen+Floor_bout_frequency	Rate of Groom-Abdomen + Floor bouts, calculated as the number of Groom-Abdomen + Floor bouts per second.
BoutSummary_Pose+Orient_Groom-Abdomen+Floor_initiation_prob	Probability of initiating a Groom-Abdomen + Floor bout on a frame not already in Groom-Abdomen + Floor.
BoutSummary_Pose+Orient_Groom-Abdomen+Floor_inter_bout_interval_mean_s	Mean time between consecutive Groom-Abdomen + Floor bouts.
BoutSummary_Pose+Orient_Groom-Abdomen+Floor_inter_bout_interval_std_s	Standard deviation of the time between consecutive Groom-Abdomen + Floor bouts.
BoutSummary_Pose+Orient_Groom-Abdomen+Wall-Side_bout_duration_coeff_of_var	Coefficient of variation of Groom-Abdomen + Wall-Side bout duration.
BoutSummary_Pose+Orient_Groom-Abdomen+Wall-Side_bout_duration_mean_s	Mean duration of Groom-Abdomen + Wall-Side bouts.
BoutSummary_Pose+Orient_Groom-Abdomen+Wall-Side_bout_frequency	Rate of Groom-Abdomen + Wall-Side bouts, calculated as the number of Groom-Abdomen + Wall-Side bouts per second.
BoutSummary_Pose+Orient_Groom-Abdomen+Wall-Side_initiation_prob	Probability of initiating a Groom-Abdomen + Wall-Side bout on a frame not already in Groom-Abdomen + Wall-Side.
BoutSummary_Pose+Orient_Groom-Abdomen+Wall-Side_inter_bout_interval_mean_s	Mean time between consecutive Groom-Abdomen + Wall-Side bouts.
BoutSummary_Pose+Orient_Groom-Abdomen+Wall-Side_inter_bout_interval_std_s	Standard deviation of the time between consecutive Groom-Abdomen + Wall-Side bouts.
BoutSummary_Pose+Orient_Groom-BackLegs+Ceiling_bout_duration_coeff_of_var	Coefficient of variation of Groom-BackLegs + Ceiling bout duration.
BoutSummary_Pose+Orient_Groom-BackLegs+Ceiling_bout_duration_mean_s	Mean duration of Groom-BackLegs + Ceiling bouts.
BoutSummary_Pose+Orient_Groom-BackLegs+Ceiling_bout_frequency	Rate of Groom-BackLegs + Ceiling bouts, calculated as the number of Groom-BackLegs + Ceiling bouts per second.
BoutSummary_Pose+Orient_Groom-BackLegs+Ceiling_initiation_prob	Probability of initiating a Groom-BackLegs + Ceiling bout on a frame not already in Groom-BackLegs + Ceiling.
BoutSummary_Pose+Orient_Groom-BackLegs+Ceiling_inter_bout_interval_mean_s	Mean time between consecutive Groom-BackLegs + Ceiling bouts.
BoutSummary_Pose+Orient_Groom-BackLegs+Ceiling_inter_bout_interval_std_s	Standard deviation of the time between consecutive Groom-BackLegs + Ceiling bouts.
BoutSummary_Pose+Orient_Groom-BackLegs+Floor_bout_duration_coeff_of_var	Coefficient of variation of Groom-BackLegs + Floor bout duration.
BoutSummary_Pose+Orient_Groom-BackLegs+Floor_bout_duration_mean_s	Mean duration of Groom-BackLegs + Floor bouts.
BoutSummary_Pose+Orient_Groom-BackLegs+Floor_bout_frequency	Rate of Groom-BackLegs + Floor bouts, calculated as the number of Groom-BackLegs + Floor bouts per second.
BoutSummary_Pose+Orient_Groom-BackLegs+Floor_initiation_prob	Probability of initiating a Groom-BackLegs + Floor bout on a frame not already in Groom-BackLegs + Floor.
BoutSummary_Pose+Orient_Groom-BackLegs+Floor_inter_bout_interval_mean_s	Mean time between consecutive Groom-BackLegs + Floor bouts.
BoutSummary_Pose+Orient_Groom-BackLegs+Floor_inter_bout_interval_std_s	Standard deviation of the time between consecutive Groom-BackLegs + Floor bouts.
BoutSummary_Pose+Orient_Groom-BackLegs+Wall-Side_bout_duration_coeff_of_var	Coefficient of variation of Groom-BackLegs + Wall-Side bout duration.
BoutSummary_Pose+Orient_Groom-BackLegs+Wall-Side_bout_duration_mean_s	Mean duration of Groom-BackLegs + Wall-Side bouts.
BoutSummary_Pose+Orient_Groom-BackLegs+Wall-Side_bout_frequency	Rate of Groom-BackLegs + Wall-Side bouts, calculated as the number of Groom-BackLegs + Wall-Side bouts per second.
BoutSummary_Pose+Orient_Groom-BackLegs+Wall-Side_initiation_prob	Probability of initiating a Groom-BackLegs + Wall-Side bout on a frame not already in Groom-BackLegs + Wall-Side.
BoutSummary_Pose+Orient_Groom-BackLegs+Wall-Side_inter_bout_interval_mean_s	Mean time between consecutive Groom-BackLegs + Wall-Side bouts.
BoutSummary_Pose+Orient_Groom-BackLegs+Wall-Side_inter_bout_interval_std_s	Standard deviation of the time between consecutive Groom-BackLegs + Wall-Side bouts.
BoutSummary_Pose+Orient_Groom-FrontLegs+Ceiling_bout_duration_coeff_of_var	Coefficient of variation of Groom-FrontLegs + Ceiling bout duration.
BoutSummary_Pose+Orient_Groom-FrontLegs+Ceiling_bout_duration_mean_s	Mean duration of Groom-FrontLegs + Ceiling bouts.
BoutSummary_Pose+Orient_Groom-FrontLegs+Ceiling_bout_frequency	Rate of Groom-FrontLegs + Ceiling bouts, calculated as the number of Groom-FrontLegs + Ceiling bouts per second.
BoutSummary_Pose+Orient_Groom-FrontLegs+Ceiling_initiation_prob	Probability of initiating a Groom-FrontLegs + Ceiling bout on a frame not already in Groom-FrontLegs + Ceiling.
BoutSummary_Pose+Orient_Groom-FrontLegs+Ceiling_inter_bout_interval_mean_s	Mean time between consecutive Groom-FrontLegs + Ceiling bouts.
BoutSummary_Pose+Orient_Groom-FrontLegs+Ceiling_inter_bout_interval_std_s	Standard deviation of the time between consecutive Groom-FrontLegs + Ceiling bouts.
BoutSummary_Pose+Orient_Groom-FrontLegs+Floor_bout_duration_coeff_of_var	Coefficient of variation of Groom-FrontLegs + Floor bout duration.
BoutSummary_Pose+Orient_Groom-FrontLegs+Floor_bout_duration_mean_s	Mean duration of Groom-FrontLegs + Floor bouts.
BoutSummary_Pose+Orient_Groom-FrontLegs+Floor_bout_frequency	Rate of Groom-FrontLegs + Floor bouts, calculated as the number of Groom-FrontLegs + Floor bouts per second.
BoutSummary_Pose+Orient_Groom-FrontLegs+Floor_initiation_prob	Probability of initiating a Groom-FrontLegs + Floor bout on a frame not already in Groom-FrontLegs + Floor.
BoutSummary_Pose+Orient_Groom-FrontLegs+Floor_inter_bout_interval_mean_s	Mean time between consecutive Groom-FrontLegs + Floor bouts.
BoutSummary_Pose+Orient_Groom-FrontLegs+Floor_inter_bout_interval_std_s	Standard deviation of the time between consecutive Groom-FrontLegs + Floor bouts.
BoutSummary_Pose+Orient_Groom-FrontLegs+Wall-Side_bout_duration_coeff_of_var	Coefficient of variation of Groom-FrontLegs + Wall-Side bout duration.
BoutSummary_Pose+Orient_Groom-FrontLegs+Wall-Side_bout_duration_mean_s	Mean duration of Groom-FrontLegs + Wall-Side bouts.
BoutSummary_Pose+Orient_Groom-FrontLegs+Wall-Side_bout_frequency	Rate of Groom-FrontLegs + Wall-Side bouts, calculated as the number of Groom-FrontLegs + Wall-Side bouts per second.
BoutSummary_Pose+Orient_Groom-FrontLegs+Wall-Side_initiation_prob	Probability of initiating a Groom-FrontLegs + Wall-Side bout on a frame not already in Groom-FrontLegs + Wall-Side.
BoutSummary_Pose+Orient_Groom-FrontLegs+Wall-Side_inter_bout_interval_mean_s	Mean time between consecutive Groom-FrontLegs + Wall-Side bouts.
BoutSummary_Pose+Orient_Groom-FrontLegs+Wall-Side_inter_bout_interval_std_s	Standard deviation of the time between consecutive Groom-FrontLegs + Wall-Side bouts.
BoutSummary_Pose+Orient_Groom-Head+Ceiling_bout_duration_coeff_of_var	Coefficient of variation of Groom-Head + Ceiling bout duration.
BoutSummary_Pose+Orient_Groom-Head+Ceiling_bout_duration_mean_s	Mean duration of Groom-Head + Ceiling bouts.
BoutSummary_Pose+Orient_Groom-Head+Ceiling_bout_frequency	Rate of Groom-Head + Ceiling bouts, calculated as the number of Groom-Head + Ceiling bouts per second.
BoutSummary_Pose+Orient_Groom-Head+Ceiling_initiation_prob	Probability of initiating a Groom-Head + Ceiling bout on a frame not already in Groom-Head + Ceiling.
BoutSummary_Pose+Orient_Groom-Head+Ceiling_inter_bout_interval_mean_s	Mean time between consecutive Groom-Head + Ceiling bouts.
BoutSummary_Pose+Orient_Groom-Head+Ceiling_inter_bout_interval_std_s	Standard deviation of the time between consecutive Groom-Head + Ceiling bouts.
BoutSummary_Pose+Orient_Groom-Head+Floor_bout_duration_coeff_of_var	Coefficient of variation of Groom-Head + Floor bout duration.
BoutSummary_Pose+Orient_Groom-Head+Floor_bout_duration_mean_s	Mean duration of Groom-Head + Floor bouts.
BoutSummary_Pose+Orient_Groom-Head+Floor_bout_frequency	Rate of Groom-Head + Floor bouts, calculated as the number of Groom-Head + Floor bouts per second.
BoutSummary_Pose+Orient_Groom-Head+Floor_initiation_prob	Probability of initiating a Groom-Head + Floor bout on a frame not already in Groom-Head + Floor.
BoutSummary_Pose+Orient_Groom-Head+Floor_inter_bout_interval_mean_s	Mean time between consecutive Groom-Head + Floor bouts.
BoutSummary_Pose+Orient_Groom-Head+Floor_inter_bout_interval_std_s	Standard deviation of the time between consecutive Groom-Head + Floor bouts.
BoutSummary_Pose+Orient_Groom-Head+Wall-Side_bout_duration_coeff_of_var	Coefficient of variation of Groom-Head + Wall-Side bout duration.
BoutSummary_Pose+Orient_Groom-Head+Wall-Side_bout_duration_mean_s	Mean duration of Groom-Head + Wall-Side bouts.
BoutSummary_Pose+Orient_Groom-Head+Wall-Side_bout_frequency	Rate of Groom-Head + Wall-Side bouts, calculated as the number of Groom-Head + Wall-Side bouts per second.
BoutSummary_Pose+Orient_Groom-Head+Wall-Side_initiation_prob	Probability of initiating a Groom-Head + Wall-Side bout on a frame not already in Groom-Head + Wall-Side.
BoutSummary_Pose+Orient_Groom-Head+Wall-Side_inter_bout_interval_mean_s	Mean time between consecutive Groom-Head + Wall-Side bouts.
BoutSummary_Pose+Orient_Groom-Head+Wall-Side_inter_bout_interval_std_s	Standard deviation of the time between consecutive Groom-Head + Wall-Side bouts.
BoutSummary_Pose+Orient_Groom-SideLeg+Ceiling_bout_duration_coeff_of_var	Coefficient of variation of Groom-SideLeg + Ceiling bout duration.
BoutSummary_Pose+Orient_Groom-SideLeg+Ceiling_bout_duration_mean_s	Mean duration of Groom-SideLeg + Ceiling bouts.
BoutSummary_Pose+Orient_Groom-SideLeg+Ceiling_bout_frequency	Rate of Groom-SideLeg + Ceiling bouts, calculated as the number of Groom-SideLeg + Ceiling bouts per second.
BoutSummary_Pose+Orient_Groom-SideLeg+Ceiling_initiation_prob	Probability of initiating a Groom-SideLeg + Ceiling bout on a frame not already in Groom-SideLeg + Ceiling.
BoutSummary_Pose+Orient_Groom-SideLeg+Ceiling_inter_bout_interval_mean_s	Mean time between consecutive Groom-SideLeg + Ceiling bouts.
BoutSummary_Pose+Orient_Groom-SideLeg+Ceiling_inter_bout_interval_std_s	Standard deviation of the time between consecutive Groom-SideLeg + Ceiling bouts.
BoutSummary_Pose+Orient_Groom-SideLeg+Floor_bout_duration_coeff_of_var	Coefficient of variation of Groom-SideLeg + Floor bout duration.
BoutSummary_Pose+Orient_Groom-SideLeg+Floor_bout_duration_mean_s	Mean duration of Groom-SideLeg + Floor bouts.
BoutSummary_Pose+Orient_Groom-SideLeg+Floor_bout_frequency	Rate of Groom-SideLeg + Floor bouts, calculated as the number of Groom-SideLeg + Floor bouts per second.
BoutSummary_Pose+Orient_Groom-SideLeg+Floor_initiation_prob	Probability of initiating a Groom-SideLeg + Floor bout on a frame not already in Groom-SideLeg + Floor.
BoutSummary_Pose+Orient_Groom-SideLeg+Floor_inter_bout_interval_mean_s	Mean time between consecutive Groom-SideLeg + Floor bouts.
BoutSummary_Pose+Orient_Groom-SideLeg+Floor_inter_bout_interval_std_s	Standard deviation of the time between consecutive Groom-SideLeg + Floor bouts.
BoutSummary_Pose+Orient_Groom-SideLeg+Wall-Side_bout_duration_coeff_of_var	Coefficient of variation of Groom-SideLeg + Wall-Side bout duration.
BoutSummary_Pose+Orient_Groom-SideLeg+Wall-Side_bout_duration_mean_s	Mean duration of Groom-SideLeg + Wall-Side bouts.
BoutSummary_Pose+Orient_Groom-SideLeg+Wall-Side_bout_frequency	Rate of Groom-SideLeg + Wall-Side bouts, calculated as the number of Groom-SideLeg + Wall-Side bouts per second.
BoutSummary_Pose+Orient_Groom-SideLeg+Wall-Side_initiation_prob	Probability of initiating a Groom-SideLeg + Wall-Side bout on a frame not already in Groom-SideLeg + Wall-Side.
BoutSummary_Pose+Orient_Groom-SideLeg+Wall-Side_inter_bout_interval_mean_s	Mean time between consecutive Groom-SideLeg + Wall-Side bouts.
BoutSummary_Pose+Orient_Groom-SideLeg+Wall-Side_inter_bout_interval_std_s	Standard deviation of the time between consecutive Groom-SideLeg + Wall-Side bouts.
BoutSummary_Pose+Orient_Groom-Wings+Ceiling_bout_duration_coeff_of_var	Coefficient of variation of Groom-Wings + Ceiling bout duration.
BoutSummary_Pose+Orient_Groom-Wings+Ceiling_bout_duration_mean_s	Mean duration of Groom-Wings + Ceiling bouts.
BoutSummary_Pose+Orient_Groom-Wings+Ceiling_bout_frequency	Rate of Groom-Wings + Ceiling bouts, calculated as the number of Groom-Wings + Ceiling bouts per second.
BoutSummary_Pose+Orient_Groom-Wings+Ceiling_initiation_prob	Probability of initiating a Groom-Wings + Ceiling bout on a frame not already in Groom-Wings + Ceiling.
BoutSummary_Pose+Orient_Groom-Wings+Ceiling_inter_bout_interval_mean_s	Mean time between consecutive Groom-Wings + Ceiling bouts.
BoutSummary_Pose+Orient_Groom-Wings+Ceiling_inter_bout_interval_std_s	Standard deviation of the time between consecutive Groom-Wings + Ceiling bouts.
BoutSummary_Pose+Orient_Groom-Wings+Floor_bout_duration_coeff_of_var	Coefficient of variation of Groom-Wings + Floor bout duration.
BoutSummary_Pose+Orient_Groom-Wings+Floor_bout_duration_mean_s	Mean duration of Groom-Wings + Floor bouts.
BoutSummary_Pose+Orient_Groom-Wings+Floor_bout_frequency	Rate of Groom-Wings + Floor bouts, calculated as the number of Groom-Wings + Floor bouts per second.
BoutSummary_Pose+Orient_Groom-Wings+Floor_initiation_prob	Probability of initiating a Groom-Wings + Floor bout on a frame not already in Groom-Wings + Floor.
BoutSummary_Pose+Orient_Groom-Wings+Floor_inter_bout_interval_mean_s	Mean time between consecutive Groom-Wings + Floor bouts.
BoutSummary_Pose+Orient_Groom-Wings+Floor_inter_bout_interval_std_s	Standard deviation of the time between consecutive Groom-Wings + Floor bouts.
BoutSummary_Pose+Orient_Groom-Wings+Wall-Side_bout_duration_coeff_of_var	Coefficient of variation of Groom-Wings + Wall-Side bout duration.
BoutSummary_Pose+Orient_Groom-Wings+Wall-Side_bout_duration_mean_s	Mean duration of Groom-Wings + Wall-Side bouts.
BoutSummary_Pose+Orient_Groom-Wings+Wall-Side_bout_frequency	Rate of Groom-Wings + Wall-Side bouts, calculated as the number of Groom-Wings + Wall-Side bouts per second.
BoutSummary_Pose+Orient_Groom-Wings+Wall-Side_initiation_prob	Probability of initiating a Groom-Wings + Wall-Side bout on a frame not already in Groom-Wings + Wall-Side.
BoutSummary_Pose+Orient_Groom-Wings+Wall-Side_inter_bout_interval_mean_s	Mean time between consecutive Groom-Wings + Wall-Side bouts.
BoutSummary_Pose+Orient_Groom-Wings+Wall-Side_inter_bout_interval_std_s	Standard deviation of the time between consecutive Groom-Wings + Wall-Side bouts.
BoutSummary_Pose+Orient_Standing+Ceiling_bout_duration_coeff_of_var	Coefficient of variation of Standing + Ceiling bout duration.
BoutSummary_Pose+Orient_Standing+Ceiling_bout_duration_mean_s	Mean duration of Standing + Ceiling bouts.
BoutSummary_Pose+Orient_Standing+Ceiling_bout_frequency	Rate of Standing + Ceiling bouts, calculated as the number of Standing + Ceiling bouts per second.
BoutSummary_Pose+Orient_Standing+Ceiling_initiation_prob	Probability of initiating a Standing + Ceiling bout on a frame not already in Standing + Ceiling.
BoutSummary_Pose+Orient_Standing+Ceiling_inter_bout_interval_mean_s	Mean time between consecutive Standing + Ceiling bouts.
BoutSummary_Pose+Orient_Standing+Ceiling_inter_bout_interval_std_s	Standard deviation of the time between consecutive Standing + Ceiling bouts.
BoutSummary_Pose+Orient_Standing+Floor_bout_duration_coeff_of_var	Coefficient of variation of Standing + Floor bout duration.
BoutSummary_Pose+Orient_Standing+Floor_bout_duration_mean_s	Mean duration of Standing + Floor bouts.
BoutSummary_Pose+Orient_Standing+Floor_bout_frequency	Rate of Standing + Floor bouts, calculated as the number of Standing + Floor bouts per second.
BoutSummary_Pose+Orient_Standing+Floor_initiation_prob	Probability of initiating a Standing + Floor bout on a frame not already in Standing + Floor.
BoutSummary_Pose+Orient_Standing+Floor_inter_bout_interval_mean_s	Mean time between consecutive Standing + Floor bouts.
BoutSummary_Pose+Orient_Standing+Floor_inter_bout_interval_std_s	Standard deviation of the time between consecutive Standing + Floor bouts.
BoutSummary_Pose+Orient_Standing+Wall-Side_bout_duration_coeff_of_var	Coefficient of variation of Standing + Wall-Side bout duration.
BoutSummary_Pose+Orient_Standing+Wall-Side_bout_duration_mean_s	Mean duration of Standing + Wall-Side bouts.
BoutSummary_Pose+Orient_Standing+Wall-Side_bout_frequency	Rate of Standing + Wall-Side bouts, calculated as the number of Standing + Wall-Side bouts per second.
BoutSummary_Pose+Orient_Standing+Wall-Side_initiation_prob	Probability of initiating a Standing + Wall-Side bout on a frame not already in Standing + Wall-Side.
BoutSummary_Pose+Orient_Standing+Wall-Side_inter_bout_interval_mean_s	Mean time between consecutive Standing + Wall-Side bouts.
BoutSummary_Pose+Orient_Standing+Wall-Side_inter_bout_interval_std_s	Standard deviation of the time between consecutive Standing + Wall-Side bouts.
BoutSummary_Pose+Orient_Walking+Ceiling_bout_duration_coeff_of_var	Coefficient of variation of Walking + Ceiling bout duration.
BoutSummary_Pose+Orient_Walking+Ceiling_bout_duration_mean_s	Mean duration of Walking + Ceiling bouts.
BoutSummary_Pose+Orient_Walking+Ceiling_bout_frequency	Rate of Walking + Ceiling bouts, calculated as the number of Walking + Ceiling bouts per second.
BoutSummary_Pose+Orient_Walking+Ceiling_initiation_prob	Probability of initiating a Walking + Ceiling bout on a frame not already in Walking + Ceiling.
BoutSummary_Pose+Orient_Walking+Ceiling_inter_bout_interval_mean_s	Mean time between consecutive Walking + Ceiling bouts.
BoutSummary_Pose+Orient_Walking+Ceiling_inter_bout_interval_std_s	Standard deviation of the time between consecutive Walking + Ceiling bouts.
BoutSummary_Pose+Orient_Walking+Floor_bout_duration_coeff_of_var	Coefficient of variation of Walking + Floor bout duration.
BoutSummary_Pose+Orient_Walking+Floor_bout_duration_mean_s	Mean duration of Walking + Floor bouts.
BoutSummary_Pose+Orient_Walking+Floor_bout_frequency	Rate of Walking + Floor bouts, calculated as the number of Walking + Floor bouts per second.
BoutSummary_Pose+Orient_Walking+Floor_initiation_prob	Probability of initiating a Walking + Floor bout on a frame not already in Walking + Floor.
BoutSummary_Pose+Orient_Walking+Floor_inter_bout_interval_mean_s	Mean time between consecutive Walking + Floor bouts.
BoutSummary_Pose+Orient_Walking+Floor_inter_bout_interval_std_s	Standard deviation of the time between consecutive Walking + Floor bouts.
BoutSummary_Pose+Orient_Walking+Wall-Side_bout_duration_coeff_of_var	Coefficient of variation of Walking + Wall-Side bout duration.
BoutSummary_Pose+Orient_Walking+Wall-Side_bout_duration_mean_s	Mean duration of Walking + Wall-Side bouts.
BoutSummary_Pose+Orient_Walking+Wall-Side_bout_frequency	Rate of Walking + Wall-Side bouts, calculated as the number of Walking + Wall-Side bouts per second.
BoutSummary_Pose+Orient_Walking+Wall-Side_initiation_prob	Probability of initiating a Walking + Wall-Side bout on a frame not already in Walking + Wall-Side.
BoutSummary_Pose+Orient_Walking+Wall-Side_inter_bout_interval_mean_s	Mean time between consecutive Walking + Wall-Side bouts.
BoutSummary_Pose+Orient_Walking+Wall-Side_inter_bout_interval_std_s	Standard deviation of the time between consecutive Walking + Wall-Side bouts.
BoutSummary_Pose_Groom-Abdomen_bout_duration_coeff_of_var	Coefficient of variation of Groom-Abdomen bout duration.
BoutSummary_Pose_Groom-Abdomen_bout_duration_mean_s	Mean duration of Groom-Abdomen bouts.
BoutSummary_Pose_Groom-Abdomen_bout_frequency	Rate of Groom-Abdomen bouts, calculated as the number of Groom-Abdomen bouts per second.
BoutSummary_Pose_Groom-Abdomen_initiation_prob	Probability of initiating a Groom-Abdomen bout on a frame not already in Groom-Abdomen.
BoutSummary_Pose_Groom-Abdomen_inter_bout_interval_mean_s	Mean time between consecutive Groom-Abdomen bouts.
BoutSummary_Pose_Groom-Abdomen_inter_bout_interval_std_s	Standard deviation of the time between consecutive Groom-Abdomen bouts.
BoutSummary_Pose_Groom-BackLegs_bout_duration_coeff_of_var	Coefficient of variation of Groom-BackLegs bout duration.
BoutSummary_Pose_Groom-BackLegs_bout_duration_mean_s	Mean duration of Groom-BackLegs bouts.
BoutSummary_Pose_Groom-BackLegs_bout_frequency	Rate of Groom-BackLegs bouts, calculated as the number of Groom-BackLegs bouts per second.
BoutSummary_Pose_Groom-BackLegs_initiation_prob	Probability of initiating a Groom-BackLegs bout on a frame not already in Groom-BackLegs.
BoutSummary_Pose_Groom-BackLegs_inter_bout_interval_mean_s	Mean time between consecutive Groom-BackLegs bouts.
BoutSummary_Pose_Groom-BackLegs_inter_bout_interval_std_s	Standard deviation of the time between consecutive Groom-BackLegs bouts.
BoutSummary_Pose_Groom-FrontLegs_bout_duration_coeff_of_var	Coefficient of variation of Groom-FrontLegs bout duration.
BoutSummary_Pose_Groom-FrontLegs_bout_duration_mean_s	Mean duration of Groom-FrontLegs bouts.
BoutSummary_Pose_Groom-FrontLegs_bout_frequency	Rate of Groom-FrontLegs bouts, calculated as the number of Groom-FrontLegs bouts per second.
BoutSummary_Pose_Groom-FrontLegs_initiation_prob	Probability of initiating a Groom-FrontLegs bout on a frame not already in Groom-FrontLegs.
BoutSummary_Pose_Groom-FrontLegs_inter_bout_interval_mean_s	Mean time between consecutive Groom-FrontLegs bouts.
BoutSummary_Pose_Groom-FrontLegs_inter_bout_interval_std_s	Standard deviation of the time between consecutive Groom-FrontLegs bouts.
BoutSummary_Pose_Groom-Head_bout_duration_coeff_of_var	Coefficient of variation of Groom-Head bout duration.
BoutSummary_Pose_Groom-Head_bout_duration_mean_s	Mean duration of Groom-Head bouts.
BoutSummary_Pose_Groom-Head_bout_frequency	Rate of Groom-Head bouts, calculated as the number of Groom-Head bouts per second.
BoutSummary_Pose_Groom-Head_initiation_prob	Probability of initiating a Groom-Head bout on a frame not already in Groom-Head.
BoutSummary_Pose_Groom-Head_inter_bout_interval_mean_s	Mean time between consecutive Groom-Head bouts.
BoutSummary_Pose_Groom-Head_inter_bout_interval_std_s	Standard deviation of the time between consecutive Groom-Head bouts.
BoutSummary_Pose_Groom-SideLeg_bout_duration_coeff_of_var	Coefficient of variation of Groom-SideLeg bout duration.
BoutSummary_Pose_Groom-SideLeg_bout_duration_mean_s	Mean duration of Groom-SideLeg bouts.
BoutSummary_Pose_Groom-SideLeg_bout_frequency	Rate of Groom-SideLeg bouts, calculated as the number of Groom-SideLeg bouts per second.
BoutSummary_Pose_Groom-SideLeg_initiation_prob	Probability of initiating a Groom-SideLeg bout on a frame not already in Groom-SideLeg.
BoutSummary_Pose_Groom-SideLeg_inter_bout_interval_mean_s	Mean time between consecutive Groom-SideLeg bouts.
BoutSummary_Pose_Groom-SideLeg_inter_bout_interval_std_s	Standard deviation of the time between consecutive Groom-SideLeg bouts.
BoutSummary_Pose_Groom-Wings_bout_duration_coeff_of_var	Coefficient of variation of Groom-Wings bout duration.
BoutSummary_Pose_Groom-Wings_bout_duration_mean_s	Mean duration of Groom-Wings bouts.
BoutSummary_Pose_Groom-Wings_bout_frequency	Rate of Groom-Wings bouts, calculated as the number of Groom-Wings bouts per second.
BoutSummary_Pose_Groom-Wings_initiation_prob	Probability of initiating a Groom-Wings bout on a frame not already in Groom-Wings.
BoutSummary_Pose_Groom-Wings_inter_bout_interval_mean_s	Mean time between consecutive Groom-Wings bouts.
BoutSummary_Pose_Groom-Wings_inter_bout_interval_std_s	Standard deviation of the time between consecutive Groom-Wings bouts.
BoutSummary_Pose_Jump_bout_duration_coeff_of_var	Coefficient of variation of Jump bout duration.
BoutSummary_Pose_Jump_bout_duration_mean_s	Mean duration of Jump bouts.
BoutSummary_Pose_Jump_bout_frequency	Rate of Jump bouts, calculated as the number of Jump bouts per second.
BoutSummary_Pose_Jump_initiation_prob	Probability of initiating a Jump bout on a frame not already in Jump.
BoutSummary_Pose_Jump_inter_bout_interval_mean_s	Mean time between consecutive Jump bouts.
BoutSummary_Pose_Jump_inter_bout_interval_std_s	Standard deviation of the time between consecutive Jump bouts.
BoutSummary_Pose_Scramble_bout_duration_coeff_of_var	Coefficient of variation of Scramble bout duration.
BoutSummary_Pose_Scramble_bout_duration_mean_s	Mean duration of Scramble bouts.
BoutSummary_Pose_Scramble_bout_frequency	Rate of Scramble bouts, calculated as the number of Scramble bouts per second.
BoutSummary_Pose_Scramble_initiation_prob	Probability of initiating a Scramble bout on a frame not already in Scramble.
BoutSummary_Pose_Scramble_inter_bout_interval_mean_s	Mean time between consecutive Scramble bouts.
BoutSummary_Pose_Scramble_inter_bout_interval_std_s	Standard deviation of the time between consecutive Scramble bouts.
BoutSummary_Pose_Standing_bout_duration_coeff_of_var	Coefficient of variation of Standing bout duration.
BoutSummary_Pose_Standing_bout_duration_mean_s	Mean duration of Standing bouts.
BoutSummary_Pose_Standing_bout_frequency	Rate of Standing bouts, calculated as the number of Standing bouts per second.
BoutSummary_Pose_Standing_initiation_prob	Probability of initiating a Standing bout on a frame not already in Standing.
BoutSummary_Pose_Standing_inter_bout_interval_mean_s	Mean time between consecutive Standing bouts.
BoutSummary_Pose_Standing_inter_bout_interval_std_s	Standard deviation of the time between consecutive Standing bouts.
BoutSummary_Pose_Walking_bout_duration_coeff_of_var	Coefficient of variation of Walking bout duration.
BoutSummary_Pose_Walking_bout_duration_mean_s	Mean duration of Walking bouts.
BoutSummary_Pose_Walking_bout_frequency	Rate of Walking bouts, calculated as the number of Walking bouts per second.
BoutSummary_Pose_Walking_initiation_prob	Probability of initiating a Walking bout on a frame not already in Walking.
BoutSummary_Pose_Walking_inter_bout_interval_mean_s	Mean time between consecutive Walking bouts.
BoutSummary_Pose_Walking_inter_bout_interval_std_s	Standard deviation of the time between consecutive Walking bouts.
TimeBudget_OrientGivenPose_Ceiling_Groom-Abdomen	Within Groom-Abdomen frames, fraction of time spent in the Ceiling orientation.
TimeBudget_OrientGivenPose_Ceiling_Groom-BackLegs	Within Groom-BackLegs frames, fraction of time spent in the Ceiling orientation.
TimeBudget_OrientGivenPose_Ceiling_Groom-FrontLegs	Within Groom-FrontLegs frames, fraction of time spent in the Ceiling orientation.
TimeBudget_OrientGivenPose_Ceiling_Groom-Head	Within Groom-Head frames, fraction of time spent in the Ceiling orientation.
TimeBudget_OrientGivenPose_Ceiling_Groom-SideLeg	Within Groom-SideLeg frames, fraction of time spent in the Ceiling orientation.
TimeBudget_OrientGivenPose_Ceiling_Groom-Wings	Within Groom-Wings frames, fraction of time spent in the Ceiling orientation.
TimeBudget_OrientGivenPose_Ceiling_Standing	Within Standing frames, fraction of time spent in the Ceiling orientation.
TimeBudget_OrientGivenPose_Ceiling_Walking	Within Walking frames, fraction of time spent in the Ceiling orientation.
TimeBudget_OrientGivenPose_Floor_Groom-Abdomen	Within Groom-Abdomen frames, fraction of time spent in the Floor orientation.
TimeBudget_OrientGivenPose_Floor_Groom-BackLegs	Within Groom-BackLegs frames, fraction of time spent in the Floor orientation.
TimeBudget_OrientGivenPose_Floor_Groom-FrontLegs	Within Groom-FrontLegs frames, fraction of time spent in the Floor orientation.
TimeBudget_OrientGivenPose_Floor_Groom-Head	Within Groom-Head frames, fraction of time spent in the Floor orientation.
TimeBudget_OrientGivenPose_Floor_Groom-SideLeg	Within Groom-SideLeg frames, fraction of time spent in the Floor orientation.
TimeBudget_OrientGivenPose_Floor_Groom-Wings	Within Groom-Wings frames, fraction of time spent in the Floor orientation.
TimeBudget_OrientGivenPose_Floor_Standing	Within Standing frames, fraction of time spent in the Floor orientation.
TimeBudget_OrientGivenPose_Floor_Walking	Within Walking frames, fraction of time spent in the Floor orientation.
TimeBudget_OrientGivenPose_Wall-Side_Groom-Abdomen	Within Groom-Abdomen frames, fraction of time spent in the Wall-Side orientation.
TimeBudget_OrientGivenPose_Wall-Side_Groom-BackLegs	Within Groom-BackLegs frames, fraction of time spent in the Wall-Side orientation.
TimeBudget_OrientGivenPose_Wall-Side_Groom-FrontLegs	Within Groom-FrontLegs frames, fraction of time spent in the Wall-Side orientation.
TimeBudget_OrientGivenPose_Wall-Side_Groom-Head	Within Groom-Head frames, fraction of time spent in the Wall-Side orientation.
TimeBudget_OrientGivenPose_Wall-Side_Groom-SideLeg	Within Groom-SideLeg frames, fraction of time spent in the Wall-Side orientation.
TimeBudget_OrientGivenPose_Wall-Side_Groom-Wings	Within Groom-Wings frames, fraction of time spent in the Wall-Side orientation.
TimeBudget_OrientGivenPose_Wall-Side_Standing	Within Standing frames, fraction of time spent in the Wall-Side orientation.
TimeBudget_OrientGivenPose_Wall-Side_Walking	Within Walking frames, fraction of time spent in the Wall-Side orientation.
TimeBudget_Orient_Ceiling	Fraction of analyzed time spent in the Ceiling orientation.
TimeBudget_Orient_Floor	Fraction of analyzed time spent in the Floor orientation.
TimeBudget_Orient_Wall-Side	Fraction of analyzed time spent in the Wall-Side orientation.
TimeBudget_PoseGivenOrient_Groom-Abdomen_Ceiling	Within Ceiling frames, fraction of time spent in the Groom-Abdomen pose.
TimeBudget_PoseGivenOrient_Groom-Abdomen_Floor	Within Floor frames, fraction of time spent in the Groom-Abdomen pose.
TimeBudget_PoseGivenOrient_Groom-Abdomen_Wall-Side	Within Wall-Side frames, fraction of time spent in the Groom-Abdomen pose.
TimeBudget_PoseGivenOrient_Groom-BackLegs_Ceiling	Within Ceiling frames, fraction of time spent in the Groom-BackLegs pose.
TimeBudget_PoseGivenOrient_Groom-BackLegs_Floor	Within Floor frames, fraction of time spent in the Groom-BackLegs pose.
TimeBudget_PoseGivenOrient_Groom-BackLegs_Wall-Side	Within Wall-Side frames, fraction of time spent in the Groom-BackLegs pose.
TimeBudget_PoseGivenOrient_Groom-FrontLegs_Ceiling	Within Ceiling frames, fraction of time spent in the Groom-FrontLegs pose.
TimeBudget_PoseGivenOrient_Groom-FrontLegs_Floor	Within Floor frames, fraction of time spent in the Groom-FrontLegs pose.
TimeBudget_PoseGivenOrient_Groom-FrontLegs_Wall-Side	Within Wall-Side frames, fraction of time spent in the Groom-FrontLegs pose.
TimeBudget_PoseGivenOrient_Groom-Head_Ceiling	Within Ceiling frames, fraction of time spent in the Groom-Head pose.
TimeBudget_PoseGivenOrient_Groom-Head_Floor	Within Floor frames, fraction of time spent in the Groom-Head pose.
TimeBudget_PoseGivenOrient_Groom-Head_Wall-Side	Within Wall-Side frames, fraction of time spent in the Groom-Head pose.
TimeBudget_PoseGivenOrient_Groom-SideLeg_Ceiling	Within Ceiling frames, fraction of time spent in the Groom-SideLeg pose.
TimeBudget_PoseGivenOrient_Groom-SideLeg_Floor	Within Floor frames, fraction of time spent in the Groom-SideLeg pose.
TimeBudget_PoseGivenOrient_Groom-SideLeg_Wall-Side	Within Wall-Side frames, fraction of time spent in the Groom-SideLeg pose.
TimeBudget_PoseGivenOrient_Groom-Wings_Ceiling	Within Ceiling frames, fraction of time spent in the Groom-Wings pose.
TimeBudget_PoseGivenOrient_Groom-Wings_Floor	Within Floor frames, fraction of time spent in the Groom-Wings pose.
TimeBudget_PoseGivenOrient_Groom-Wings_Wall-Side	Within Wall-Side frames, fraction of time spent in the Groom-Wings pose.
TimeBudget_PoseGivenOrient_Standing_Ceiling	Within Ceiling frames, fraction of time spent in the Standing pose.
TimeBudget_PoseGivenOrient_Standing_Floor	Within Floor frames, fraction of time spent in the Standing pose.
TimeBudget_PoseGivenOrient_Standing_Wall-Side	Within Wall-Side frames, fraction of time spent in the Standing pose.
TimeBudget_PoseGivenOrient_Walking_Ceiling	Within Ceiling frames, fraction of time spent in the Walking pose.
TimeBudget_PoseGivenOrient_Walking_Floor	Within Floor frames, fraction of time spent in the Walking pose.
TimeBudget_PoseGivenOrient_Walking_Wall-Side	Within Wall-Side frames, fraction of time spent in the Walking pose.
TimeBudget_PoseOrient_Groom-Abdomen + Ceiling	Fraction of analyzed time spent in the Groom-Abdomen + Ceiling state.
TimeBudget_PoseOrient_Groom-Abdomen + Floor	Fraction of analyzed time spent in the Groom-Abdomen + Floor state.
TimeBudget_PoseOrient_Groom-Abdomen + Wall-Side	Fraction of analyzed time spent in the Groom-Abdomen + Wall-Side state.
TimeBudget_PoseOrient_Groom-BackLegs + Ceiling	Fraction of analyzed time spent in the Groom-BackLegs + Ceiling state.
TimeBudget_PoseOrient_Groom-BackLegs + Floor	Fraction of analyzed time spent in the Groom-BackLegs + Floor state.
TimeBudget_PoseOrient_Groom-BackLegs + Wall-Side	Fraction of analyzed time spent in the Groom-BackLegs + Wall-Side state.
TimeBudget_PoseOrient_Groom-FrontLegs + Ceiling	Fraction of analyzed time spent in the Groom-FrontLegs + Ceiling state.
TimeBudget_PoseOrient_Groom-FrontLegs + Floor	Fraction of analyzed time spent in the Groom-FrontLegs + Floor state.
TimeBudget_PoseOrient_Groom-FrontLegs + Wall-Side	Fraction of analyzed time spent in the Groom-FrontLegs + Wall-Side state.
TimeBudget_PoseOrient_Groom-Head + Ceiling	Fraction of analyzed time spent in the Groom-Head + Ceiling state.
TimeBudget_PoseOrient_Groom-Head + Floor	Fraction of analyzed time spent in the Groom-Head + Floor state.
TimeBudget_PoseOrient_Groom-Head + Wall-Side	Fraction of analyzed time spent in the Groom-Head + Wall-Side state.
TimeBudget_PoseOrient_Groom-SideLeg + Ceiling	Fraction of analyzed time spent in the Groom-SideLeg + Ceiling state.
TimeBudget_PoseOrient_Groom-SideLeg + Floor	Fraction of analyzed time spent in the Groom-SideLeg + Floor state.
TimeBudget_PoseOrient_Groom-SideLeg + Wall-Side	Fraction of analyzed time spent in the Groom-SideLeg + Wall-Side state.
TimeBudget_PoseOrient_Groom-Wings + Ceiling	Fraction of analyzed time spent in the Groom-Wings + Ceiling state.
TimeBudget_PoseOrient_Groom-Wings + Floor	Fraction of analyzed time spent in the Groom-Wings + Floor state.
TimeBudget_PoseOrient_Groom-Wings + Wall-Side	Fraction of analyzed time spent in the Groom-Wings + Wall-Side state.
TimeBudget_PoseOrient_Standing + Ceiling	Fraction of analyzed time spent in the Standing + Ceiling state.
TimeBudget_PoseOrient_Standing + Floor	Fraction of analyzed time spent in the Standing + Floor state.
TimeBudget_PoseOrient_Standing + Wall-Side	Fraction of analyzed time spent in the Standing + Wall-Side state.
TimeBudget_PoseOrient_Walking + Ceiling	Fraction of analyzed time spent in the Walking + Ceiling state.
TimeBudget_PoseOrient_Walking + Floor	Fraction of analyzed time spent in the Walking + Floor state.
TimeBudget_PoseOrient_Walking + Wall-Side	Fraction of analyzed time spent in the Walking + Wall-Side state.
TimeBudget_Pose_Groom-Abdomen	Fraction of analyzed time spent in the Groom-Abdomen pose.
TimeBudget_Pose_Groom-BackLegs	Fraction of analyzed time spent in the Groom-BackLegs pose.
TimeBudget_Pose_Groom-FrontLegs	Fraction of analyzed time spent in the Groom-FrontLegs pose.
TimeBudget_Pose_Groom-Head	Fraction of analyzed time spent in the Groom-Head pose.
TimeBudget_Pose_Groom-SideLeg	Fraction of analyzed time spent in the Groom-SideLeg pose.
TimeBudget_Pose_Groom-Wings	Fraction of analyzed time spent in the Groom-Wings pose.
TimeBudget_Pose_Jump	Fraction of analyzed time spent in the Jump pose.
TimeBudget_Pose_Scramble	Fraction of analyzed time spent in the Scramble pose.
TimeBudget_Pose_Standing	Fraction of analyzed time spent in the Standing pose.
TimeBudget_Pose_Walking	Fraction of analyzed time spent in the Walking pose.
StdMeasure_abdomenheight_side_mean	Mean side-view abdomen height, measured from AbdomenTop to AbdomenBottom.
StdMeasure_abdomenheight_side_std	Standard deviation of side-view abdomen height, measured from AbdomenTop to AbdomenBottom.
StdMeasure_abdomenwidth_avg_mean	Mean abdomen width, averaging top and bottom views when available and otherwise using side view.
StdMeasure_abdomenwidth_norm_mean	Mean abdomen width normalized by thorax width.
StdMeasure_body_area_side_mean	Mean side-view body area.
StdMeasure_body_area_side_std	Standard deviation of side-view body area.
StdMeasure_body_area_top_mean	Mean top-view body area.
StdMeasure_body_area_top_std	Standard deviation of top-view body area.
StdMeasure_bodyarea_side_norm_mean	Mean side-view body size normalized by thorax width, calculated as square root of side-view body area divided by thorax width.
StdMeasure_bodyarea_top_norm_mean	Mean top-view body size normalized by thorax width, calculated as square root of top-view body area divided by thorax width.
StdMeasure_headheight_side_mean	Mean side-view head height, measured from Ocelli to Mouthparts.
StdMeasure_headheight_side_std	Standard deviation of side-view head height, measured from Ocelli to Mouthparts.
StdMeasure_headwidth_avg_mean	Mean head width, averaging top and bottom views when available and otherwise using side view.
StdMeasure_headwidth_norm_mean	Mean head width normalized by thorax width.
StdMeasure_length_avg_mean	Mean body length, averaging top and bottom views when available and otherwise using side view.
StdMeasure_length_norm_mean	Mean body length normalized by thorax width.
StdMeasure_length_side_mean	Mean side-view body length, measured from Antennae to AbdomenTip.
StdMeasure_length_side_std	Standard deviation of side-view body length, measured from Antennae to AbdomenTip.
StdMeasure_thorax_width_avg_mean	Mean thorax width, averaging top and bottom views when available and otherwise using side view.
StdMeasure_thoraxheight_side_mean	Mean side-view thorax height, measured from ThoraxTop to ThoraxBottom.
StdMeasure_thoraxheight_side_std	Standard deviation of side-view thorax height, measured from ThoraxTop to ThoraxBottom.
StdMeasure_winglength_avg_mean	Mean wing length, averaging left and right wings from top view.
StdMeasure_winglength_avg_std	Standard deviation of wing length, combining left and right wings from top view.
StdMeasure_winglength_norm_mean	Mean wing length normalized by thorax width.
Postural_Ceiling_extension_norm_BackLegs_avg_mean	Mean back leg extension during Standing + Ceiling frames, calculated from the mean centroid-to-tarsus distance across the left and right back legs and normalized by body length.
Postural_Ceiling_extension_norm_BackLegs_avg_std	Standard deviation of back leg extension during Standing + Ceiling frames, calculated from the mean centroid-to-tarsus distance across the left and right back legs and normalized by body length.
Postural_Ceiling_extension_norm_FrontLegs_avg_mean	Mean front leg extension during Standing + Ceiling frames, calculated from the mean centroid-to-tarsus distance across the left and right front legs and normalized by body length.
Postural_Ceiling_extension_norm_FrontLegs_avg_std	Standard deviation of front leg extension during Standing + Ceiling frames, calculated from the mean centroid-to-tarsus distance across the left and right front legs and normalized by body length.
Postural_Ceiling_extension_norm_MidLegs_avg_mean	Mean mid leg extension during Standing + Ceiling frames, calculated from the mean centroid-to-tarsus distance across the left and right mid legs and normalized by body length.
Postural_Ceiling_extension_norm_MidLegs_avg_std	Standard deviation of mid leg extension during Standing + Ceiling frames, calculated from the mean centroid-to-tarsus distance across the left and right mid legs and normalized by body length.
Postural_Ceiling_extension_raw_BackLegs_avg_mean	Mean back leg extension during Standing + Ceiling frames, calculated as the mean centroid-to-tarsus distance across the left and right back legs.
Postural_Ceiling_extension_raw_BackLegs_avg_std	Standard deviation of back leg extension during Standing + Ceiling frames, calculated as the mean centroid-to-tarsus distance across the left and right back legs.
Postural_Ceiling_extension_raw_FrontLegs_avg_mean	Mean front leg extension during Standing + Ceiling frames, calculated as the mean centroid-to-tarsus distance across the left and right front legs.
Postural_Ceiling_extension_raw_FrontLegs_avg_std	Standard deviation of front leg extension during Standing + Ceiling frames, calculated as the mean centroid-to-tarsus distance across the left and right front legs.
Postural_Ceiling_extension_raw_MidLegs_avg_mean	Mean mid leg extension during Standing + Ceiling frames, calculated as the mean centroid-to-tarsus distance across the left and right mid legs.
Postural_Ceiling_extension_raw_MidLegs_avg_std	Standard deviation of mid leg extension during Standing + Ceiling frames, calculated as the mean centroid-to-tarsus distance across the left and right mid legs.
Postural_Ceiling_stance_area_mean	Mean stance footprint area during Standing + Ceiling frames.
Postural_Ceiling_stance_area_std	Standard deviation of stance footprint area during Standing + Ceiling frames.
Postural_Floor_asymmetry_magnitude_Abdomen_LR_mean	Mean left-right abdomen asymmetry magnitude during Standing + Floor frames, combining x- and y-axis asymmetry.
Postural_Floor_asymmetry_magnitude_Abdomen_LR_std	Standard deviation of left-right abdomen asymmetry magnitude during Standing + Floor frames, combining x- and y-axis asymmetry.
Postural_Floor_asymmetry_magnitude_BackLegs_LR_mean	Mean left-right back legs asymmetry magnitude during Standing + Floor frames, combining x- and y-axis asymmetry.
Postural_Floor_asymmetry_magnitude_BackLegs_LR_std	Standard deviation of left-right back legs asymmetry magnitude during Standing + Floor frames, combining x- and y-axis asymmetry.
Postural_Floor_asymmetry_magnitude_Eyes_LR_mean	Mean left-right eyes asymmetry magnitude during Standing + Floor frames, combining x- and y-axis asymmetry.
Postural_Floor_asymmetry_magnitude_Eyes_LR_std	Standard deviation of left-right eyes asymmetry magnitude during Standing + Floor frames, combining x- and y-axis asymmetry.
Postural_Floor_asymmetry_magnitude_FrontLegs_LR_mean	Mean left-right front legs asymmetry magnitude during Standing + Floor frames, combining x- and y-axis asymmetry.
Postural_Floor_asymmetry_magnitude_FrontLegs_LR_std	Standard deviation of left-right front legs asymmetry magnitude during Standing + Floor frames, combining x- and y-axis asymmetry.
Postural_Floor_asymmetry_magnitude_MidLegs_LR_mean	Mean left-right mid legs asymmetry magnitude during Standing + Floor frames, combining x- and y-axis asymmetry.
Postural_Floor_asymmetry_magnitude_MidLegs_LR_std	Standard deviation of left-right mid legs asymmetry magnitude during Standing + Floor frames, combining x- and y-axis asymmetry.
Postural_Floor_asymmetry_magnitude_Thorax_LR_mean	Mean left-right thorax asymmetry magnitude during Standing + Floor frames, combining x- and y-axis asymmetry.
Postural_Floor_asymmetry_magnitude_Thorax_LR_std	Standard deviation of left-right thorax asymmetry magnitude during Standing + Floor frames, combining x- and y-axis asymmetry.
Postural_Floor_asymmetry_magnitude_Wings_LR_mean	Mean left-right wings asymmetry magnitude during Standing + Floor frames, combining x- and y-axis asymmetry.
Postural_Floor_asymmetry_magnitude_Wings_LR_std	Standard deviation of left-right wings asymmetry magnitude during Standing + Floor frames, combining x- and y-axis asymmetry.
Postural_Floor_extension_norm_BackLegs_avg_mean	Mean back leg extension during Standing + Floor frames, calculated from the mean centroid-to-tarsus distance across the left and right back legs and normalized by body length.
Postural_Floor_extension_norm_BackLegs_avg_std	Standard deviation of back leg extension during Standing + Floor frames, calculated from the mean centroid-to-tarsus distance across the left and right back legs and normalized by body length.
Postural_Floor_extension_norm_FrontLegs_avg_mean	Mean front leg extension during Standing + Floor frames, calculated from the mean centroid-to-tarsus distance across the left and right front legs and normalized by body length.
Postural_Floor_extension_norm_FrontLegs_avg_std	Standard deviation of front leg extension during Standing + Floor frames, calculated from the mean centroid-to-tarsus distance across the left and right front legs and normalized by body length.
Postural_Floor_extension_norm_MidLegs_avg_mean	Mean mid leg extension during Standing + Floor frames, calculated from the mean centroid-to-tarsus distance across the left and right mid legs and normalized by body length.
Postural_Floor_extension_norm_MidLegs_avg_std	Standard deviation of mid leg extension during Standing + Floor frames, calculated from the mean centroid-to-tarsus distance across the left and right mid legs and normalized by body length.
Postural_Floor_extension_raw_BackLegs_avg_mean	Mean back leg extension during Standing + Floor frames, calculated as the mean centroid-to-tarsus distance across the left and right back legs.
Postural_Floor_extension_raw_BackLegs_avg_std	Standard deviation of back leg extension during Standing + Floor frames, calculated as the mean centroid-to-tarsus distance across the left and right back legs.
Postural_Floor_extension_raw_FrontLegs_avg_mean	Mean front leg extension during Standing + Floor frames, calculated as the mean centroid-to-tarsus distance across the left and right front legs.
Postural_Floor_extension_raw_FrontLegs_avg_std	Standard deviation of front leg extension during Standing + Floor frames, calculated as the mean centroid-to-tarsus distance across the left and right front legs.
Postural_Floor_extension_raw_MidLegs_avg_mean	Mean mid leg extension during Standing + Floor frames, calculated as the mean centroid-to-tarsus distance across the left and right mid legs.
Postural_Floor_extension_raw_MidLegs_avg_std	Standard deviation of mid leg extension during Standing + Floor frames, calculated as the mean centroid-to-tarsus distance across the left and right mid legs.
Postural_Floor_overall_asymmetry_LR_mean	Mean overall left-right asymmetry during Standing + Floor frames, calculated as the average of the regional asymmetry magnitudes.
Postural_Floor_overall_asymmetry_LR_std	Standard deviation of overall left-right asymmetry during Standing + Floor frames, calculated as the average of the regional asymmetry magnitudes.
Postural_Floor_stance_area_mean	Mean stance footprint area during Standing + Floor frames.
Postural_Floor_stance_area_std	Standard deviation of stance footprint area during Standing + Floor frames.
Postural_LegSpread_BL_BR_Standing_Ceiling_Mean_deg	Mean back leg spread angle during Standing + Ceiling frames.
Postural_LegSpread_BL_BR_Standing_Ceiling_P95_deg	95th percentile back leg spread angle during Standing + Ceiling frames.
Postural_LegSpread_BL_BR_Standing_Floor_Mean_deg	Mean back leg spread angle during Standing + Floor frames.
Postural_LegSpread_BL_BR_Standing_Floor_P95_deg	95th percentile back leg spread angle during Standing + Floor frames.
Postural_LegSpread_BL_BR_Walking_Ceiling_Mean_deg	Mean back leg spread angle during Walking + Ceiling frames.
Postural_LegSpread_BL_BR_Walking_Ceiling_P95_deg	95th percentile back leg spread angle during Walking + Ceiling frames.
Postural_LegSpread_BL_BR_Walking_Floor_Mean_deg	Mean back leg spread angle during Walking + Floor frames.
Postural_LegSpread_BL_BR_Walking_Floor_P95_deg	95th percentile back leg spread angle during Walking + Floor frames.
Postural_LegSpread_FL_FR_Standing_Ceiling_Mean_deg	Mean front leg spread angle during Standing + Ceiling frames.
Postural_LegSpread_FL_FR_Standing_Ceiling_P95_deg	95th percentile front leg spread angle during Standing + Ceiling frames.
Postural_LegSpread_FL_FR_Standing_Floor_Mean_deg	Mean front leg spread angle during Standing + Floor frames.
Postural_LegSpread_FL_FR_Standing_Floor_P95_deg	95th percentile front leg spread angle during Standing + Floor frames.
Postural_LegSpread_FL_FR_Walking_Ceiling_Mean_deg	Mean front leg spread angle during Walking + Ceiling frames.
Postural_LegSpread_FL_FR_Walking_Ceiling_P95_deg	95th percentile front leg spread angle during Walking + Ceiling frames.
Postural_LegSpread_FL_FR_Walking_Floor_Mean_deg	Mean front leg spread angle during Walking + Floor frames.
Postural_LegSpread_FL_FR_Walking_Floor_P95_deg	95th percentile front leg spread angle during Walking + Floor frames.
Postural_LegSpread_ML_MR_Standing_Ceiling_Mean_deg	Mean mid leg spread angle during Standing + Ceiling frames.
Postural_LegSpread_ML_MR_Standing_Ceiling_P95_deg	95th percentile mid leg spread angle during Standing + Ceiling frames.
Postural_LegSpread_ML_MR_Standing_Floor_Mean_deg	Mean mid leg spread angle during Standing + Floor frames.
Postural_LegSpread_ML_MR_Standing_Floor_P95_deg	95th percentile mid leg spread angle during Standing + Floor frames.
Postural_LegSpread_ML_MR_Walking_Ceiling_Mean_deg	Mean mid leg spread angle during Walking + Ceiling frames.
Postural_LegSpread_ML_MR_Walking_Ceiling_P95_deg	95th percentile mid leg spread angle during Walking + Ceiling frames.
Postural_LegSpread_ML_MR_Walking_Floor_Mean_deg	Mean mid leg spread angle during Walking + Floor frames.
Postural_LegSpread_ML_MR_Walking_Floor_P95_deg	95th percentile mid leg spread angle during Walking + Floor frames.
Postural_Wall-Side_asymmetry_magnitude_Abdomen_TB_mean	Mean top-bottom abdomen asymmetry magnitude during Standing + Wall-Side frames, combining x- and y-axis asymmetry.
Postural_Wall-Side_asymmetry_magnitude_Abdomen_TB_std	Standard deviation of top-bottom abdomen asymmetry magnitude during Standing + Wall-Side frames, combining x- and y-axis asymmetry.
Postural_Wall-Side_asymmetry_magnitude_Head_TB_mean	Mean top-bottom head asymmetry magnitude during Standing + Wall-Side frames, combining x- and y-axis asymmetry.
Postural_Wall-Side_asymmetry_magnitude_Head_TB_std	Standard deviation of top-bottom head asymmetry magnitude during Standing + Wall-Side frames, combining x- and y-axis asymmetry.
Postural_Wall-Side_asymmetry_magnitude_Thorax_TB_mean	Mean top-bottom thorax asymmetry magnitude during Standing + Wall-Side frames, combining x- and y-axis asymmetry.
Postural_Wall-Side_asymmetry_magnitude_Thorax_TB_std	Standard deviation of top-bottom thorax asymmetry magnitude during Standing + Wall-Side frames, combining x- and y-axis asymmetry.
Postural_Wall-Side_overall_asymmetry_TB_mean	Mean overall top-bottom asymmetry during Standing + Wall-Side frames, calculated as the average of the regional asymmetry magnitudes.
Postural_Wall-Side_overall_asymmetry_TB_std	Standard deviation of overall top-bottom asymmetry during Standing + Wall-Side frames, calculated as the average of the regional asymmetry magnitudes.
Postural_Wall-Side_stance_area_mean	Mean stance footprint area during Standing + Wall-Side frames.
Postural_Wall-Side_stance_area_std	Standard deviation of stance footprint area during Standing + Wall-Side frames.
Postural_WingSpread_GroomWings_Ceiling_Mean_deg	Mean wing spread angle during Groom-Wings + Ceiling frames.
Postural_WingSpread_GroomWings_Ceiling_P95_deg	95th percentile wing spread angle during Groom-Wings + Ceiling frames.
Postural_WingSpread_GroomWings_Floor_Mean_deg	Mean wing spread angle during Groom-Wings + Floor frames.
Postural_WingSpread_GroomWings_Floor_P95_deg	95th percentile wing spread angle during Groom-Wings + Floor frames.
Postural_WingSpread_Standing_Ceiling_Mean_deg	Mean wing spread angle during Standing + Ceiling frames.
Postural_WingSpread_Standing_Ceiling_P95_deg	95th percentile wing spread angle during Standing + Ceiling frames.
Postural_WingSpread_Standing_Floor_Mean_deg	Mean wing spread angle during Standing + Floor frames.
Postural_WingSpread_Standing_Floor_P95_deg	95th percentile wing spread angle during Standing + Floor frames.
KinematicBB_Pose+Orient_Groom-Abdomen+Ceiling_accel_fwd_max_mean	Mean across Groom-Abdomen + Ceiling bouts of the per-bout 95th percentile forward/backward centroid acceleration.
KinematicBB_Pose+Orient_Groom-Abdomen+Ceiling_accel_fwd_mean_mean	Mean across Groom-Abdomen + Ceiling bouts of the per-bout mean forward/backward centroid acceleration.
KinematicBB_Pose+Orient_Groom-Abdomen+Ceiling_accel_fwd_mean_std	Standard deviation across Groom-Abdomen + Ceiling bouts of the per-bout mean forward/backward centroid acceleration.
KinematicBB_Pose+Orient_Groom-Abdomen+Ceiling_accel_fwd_median_mean	Mean across Groom-Abdomen + Ceiling bouts of the per-bout median forward/backward centroid acceleration.
KinematicBB_Pose+Orient_Groom-Abdomen+Ceiling_accel_fwd_median_std	Standard deviation across Groom-Abdomen + Ceiling bouts of the per-bout median forward/backward centroid acceleration.
KinematicBB_Pose+Orient_Groom-Abdomen+Ceiling_accel_fwd_min_mean	Mean across Groom-Abdomen + Ceiling bouts of the per-bout 5th percentile forward/backward centroid acceleration.
KinematicBB_Pose+Orient_Groom-Abdomen+Ceiling_accel_fwd_skewness_mean	Mean across Groom-Abdomen + Ceiling bouts of the per-bout skewness of forward/backward centroid acceleration.
KinematicBB_Pose+Orient_Groom-Abdomen+Ceiling_accel_fwd_skewness_std	Standard deviation across Groom-Abdomen + Ceiling bouts of the per-bout skewness of forward/backward centroid acceleration.
KinematicBB_Pose+Orient_Groom-Abdomen+Ceiling_accel_fwd_std_mean	Mean across Groom-Abdomen + Ceiling bouts of the per-bout standard deviation of forward/backward centroid acceleration.
KinematicBB_Pose+Orient_Groom-Abdomen+Ceiling_accel_fwd_std_std	Standard deviation across Groom-Abdomen + Ceiling bouts of the per-bout standard deviation of forward/backward centroid acceleration.
KinematicBB_Pose+Orient_Groom-Abdomen+Ceiling_accel_str_max_mean	Mean across Groom-Abdomen + Ceiling bouts of the per-bout 95th percentile sideways centroid acceleration.
KinematicBB_Pose+Orient_Groom-Abdomen+Ceiling_accel_str_mean_mean	Mean across Groom-Abdomen + Ceiling bouts of the per-bout mean sideways centroid acceleration.
KinematicBB_Pose+Orient_Groom-Abdomen+Ceiling_accel_str_mean_std	Standard deviation across Groom-Abdomen + Ceiling bouts of the per-bout mean sideways centroid acceleration.
KinematicBB_Pose+Orient_Groom-Abdomen+Ceiling_accel_str_median_mean	Mean across Groom-Abdomen + Ceiling bouts of the per-bout median sideways centroid acceleration.
KinematicBB_Pose+Orient_Groom-Abdomen+Ceiling_accel_str_median_std	Standard deviation across Groom-Abdomen + Ceiling bouts of the per-bout median sideways centroid acceleration.
KinematicBB_Pose+Orient_Groom-Abdomen+Ceiling_accel_str_min_mean	Mean across Groom-Abdomen + Ceiling bouts of the per-bout 5th percentile sideways centroid acceleration.
KinematicBB_Pose+Orient_Groom-Abdomen+Ceiling_accel_str_skewness_mean	Mean across Groom-Abdomen + Ceiling bouts of the per-bout skewness of sideways centroid acceleration.
KinematicBB_Pose+Orient_Groom-Abdomen+Ceiling_accel_str_skewness_std	Standard deviation across Groom-Abdomen + Ceiling bouts of the per-bout skewness of sideways centroid acceleration.
KinematicBB_Pose+Orient_Groom-Abdomen+Ceiling_accel_str_std_mean	Mean across Groom-Abdomen + Ceiling bouts of the per-bout standard deviation of sideways centroid acceleration.
KinematicBB_Pose+Orient_Groom-Abdomen+Ceiling_accel_str_std_std	Standard deviation across Groom-Abdomen + Ceiling bouts of the per-bout standard deviation of sideways centroid acceleration.
KinematicBB_Pose+Orient_Groom-Abdomen+Ceiling_angular_accel_max_mean	Mean across Groom-Abdomen + Ceiling bouts of the per-bout 95th percentile body angular acceleration.
KinematicBB_Pose+Orient_Groom-Abdomen+Ceiling_angular_accel_mean_mean	Mean across Groom-Abdomen + Ceiling bouts of the per-bout mean body angular acceleration.
KinematicBB_Pose+Orient_Groom-Abdomen+Ceiling_angular_accel_mean_std	Standard deviation across Groom-Abdomen + Ceiling bouts of the per-bout mean body angular acceleration.
KinematicBB_Pose+Orient_Groom-Abdomen+Ceiling_angular_accel_median_mean	Mean across Groom-Abdomen + Ceiling bouts of the per-bout median body angular acceleration.
KinematicBB_Pose+Orient_Groom-Abdomen+Ceiling_angular_accel_median_std	Standard deviation across Groom-Abdomen + Ceiling bouts of the per-bout median body angular acceleration.
KinematicBB_Pose+Orient_Groom-Abdomen+Ceiling_angular_accel_min_mean	Mean across Groom-Abdomen + Ceiling bouts of the per-bout 5th percentile body angular acceleration.
KinematicBB_Pose+Orient_Groom-Abdomen+Ceiling_angular_accel_skewness_mean	Mean across Groom-Abdomen + Ceiling bouts of the per-bout skewness of body angular acceleration.
KinematicBB_Pose+Orient_Groom-Abdomen+Ceiling_angular_accel_skewness_std	Standard deviation across Groom-Abdomen + Ceiling bouts of the per-bout skewness of body angular acceleration.
KinematicBB_Pose+Orient_Groom-Abdomen+Ceiling_angular_jerk_max_mean	Mean across Groom-Abdomen + Ceiling bouts of the per-bout 95th percentile body angular jerk.
KinematicBB_Pose+Orient_Groom-Abdomen+Ceiling_angular_jerk_mean_mean	Mean across Groom-Abdomen + Ceiling bouts of the per-bout mean body angular jerk.
KinematicBB_Pose+Orient_Groom-Abdomen+Ceiling_angular_jerk_mean_std	Standard deviation across Groom-Abdomen + Ceiling bouts of the per-bout mean body angular jerk.
KinematicBB_Pose+Orient_Groom-Abdomen+Ceiling_angular_jerk_median_mean	Mean across Groom-Abdomen + Ceiling bouts of the per-bout median body angular jerk.
KinematicBB_Pose+Orient_Groom-Abdomen+Ceiling_angular_jerk_median_std	Standard deviation across Groom-Abdomen + Ceiling bouts of the per-bout median body angular jerk.
KinematicBB_Pose+Orient_Groom-Abdomen+Ceiling_angular_jerk_min_mean	Mean across Groom-Abdomen + Ceiling bouts of the per-bout 5th percentile body angular jerk.
KinematicBB_Pose+Orient_Groom-Abdomen+Ceiling_angular_jerk_skewness_mean	Mean across Groom-Abdomen + Ceiling bouts of the per-bout skewness of body angular jerk.
KinematicBB_Pose+Orient_Groom-Abdomen+Ceiling_angular_jerk_skewness_std	Standard deviation across Groom-Abdomen + Ceiling bouts of the per-bout skewness of body angular jerk.
KinematicBB_Pose+Orient_Groom-Abdomen+Ceiling_angular_vel_max_mean	Mean across Groom-Abdomen + Ceiling bouts of the per-bout 95th percentile body angular velocity.
KinematicBB_Pose+Orient_Groom-Abdomen+Ceiling_angular_vel_mean_mean	Mean across Groom-Abdomen + Ceiling bouts of the per-bout mean body angular velocity.
KinematicBB_Pose+Orient_Groom-Abdomen+Ceiling_angular_vel_mean_std	Standard deviation across Groom-Abdomen + Ceiling bouts of the per-bout mean body angular velocity.
KinematicBB_Pose+Orient_Groom-Abdomen+Ceiling_angular_vel_median_mean	Mean across Groom-Abdomen + Ceiling bouts of the per-bout median body angular velocity.
KinematicBB_Pose+Orient_Groom-Abdomen+Ceiling_angular_vel_median_std	Standard deviation across Groom-Abdomen + Ceiling bouts of the per-bout median body angular velocity.
KinematicBB_Pose+Orient_Groom-Abdomen+Ceiling_angular_vel_min_mean	Mean across Groom-Abdomen + Ceiling bouts of the per-bout 5th percentile body angular velocity.
KinematicBB_Pose+Orient_Groom-Abdomen+Ceiling_angular_vel_skewness_mean	Mean across Groom-Abdomen + Ceiling bouts of the per-bout skewness of body angular velocity.
KinematicBB_Pose+Orient_Groom-Abdomen+Ceiling_angular_vel_skewness_std	Standard deviation across Groom-Abdomen + Ceiling bouts of the per-bout skewness of body angular velocity.
KinematicBB_Pose+Orient_Groom-Abdomen+Ceiling_angular_vel_std_mean	Mean across Groom-Abdomen + Ceiling bouts of the per-bout standard deviation of body angular velocity.
KinematicBB_Pose+Orient_Groom-Abdomen+Ceiling_angular_vel_std_std	Standard deviation across Groom-Abdomen + Ceiling bouts of the per-bout standard deviation of body angular velocity.
KinematicBB_Pose+Orient_Groom-Abdomen+Ceiling_backleg_acceleration_asym_mean	Mean across Groom-Abdomen + Ceiling bouts of the per-bout absolute left-right asymmetry in average back leg acceleration.
KinematicBB_Pose+Orient_Groom-Abdomen+Ceiling_backleg_acceleration_asym_std	Standard deviation across Groom-Abdomen + Ceiling bouts of the per-bout absolute left-right asymmetry in average back leg acceleration.
KinematicBB_Pose+Orient_Groom-Abdomen+Ceiling_backleg_acceleration_max_mean	Mean across Groom-Abdomen + Ceiling bouts of the per-bout 95th percentile average back leg acceleration.
KinematicBB_Pose+Orient_Groom-Abdomen+Ceiling_backleg_acceleration_mean_mean	Mean across Groom-Abdomen + Ceiling bouts of the per-bout mean average back leg acceleration.
KinematicBB_Pose+Orient_Groom-Abdomen+Ceiling_backleg_acceleration_mean_std	Standard deviation across Groom-Abdomen + Ceiling bouts of the per-bout mean average back leg acceleration.
KinematicBB_Pose+Orient_Groom-Abdomen+Ceiling_backleg_acceleration_median_mean	Mean across Groom-Abdomen + Ceiling bouts of the per-bout median average back leg acceleration.
KinematicBB_Pose+Orient_Groom-Abdomen+Ceiling_backleg_acceleration_median_std	Standard deviation across Groom-Abdomen + Ceiling bouts of the per-bout median average back leg acceleration.
KinematicBB_Pose+Orient_Groom-Abdomen+Ceiling_backleg_acceleration_min_mean	Mean across Groom-Abdomen + Ceiling bouts of the per-bout 5th percentile average back leg acceleration.
KinematicBB_Pose+Orient_Groom-Abdomen+Ceiling_backleg_acceleration_skewness_mean	Mean across Groom-Abdomen + Ceiling bouts of the per-bout skewness of average back leg acceleration.
KinematicBB_Pose+Orient_Groom-Abdomen+Ceiling_backleg_acceleration_skewness_std	Standard deviation across Groom-Abdomen + Ceiling bouts of the per-bout skewness of average back leg acceleration.
KinematicBB_Pose+Orient_Groom-Abdomen+Ceiling_backleg_acceleration_std_mean	Mean across Groom-Abdomen + Ceiling bouts of the per-bout standard deviation of average back leg acceleration.
KinematicBB_Pose+Orient_Groom-Abdomen+Ceiling_backleg_acceleration_std_std	Standard deviation across Groom-Abdomen + Ceiling bouts of the per-bout standard deviation of average back leg acceleration.
KinematicBB_Pose+Orient_Groom-Abdomen+Ceiling_backleg_angaccel_asym_mean	Mean across Groom-Abdomen + Ceiling bouts of the per-bout absolute left-right asymmetry in average back leg angular acceleration.
KinematicBB_Pose+Orient_Groom-Abdomen+Ceiling_backleg_angaccel_asym_std	Standard deviation across Groom-Abdomen + Ceiling bouts of the per-bout absolute left-right asymmetry in average back leg angular acceleration.
KinematicBB_Pose+Orient_Groom-Abdomen+Ceiling_backleg_angaccel_max_mean	Mean across Groom-Abdomen + Ceiling bouts of the per-bout 95th percentile average back leg angular acceleration.
KinematicBB_Pose+Orient_Groom-Abdomen+Ceiling_backleg_angaccel_mean_mean	Mean across Groom-Abdomen + Ceiling bouts of the per-bout mean average back leg angular acceleration.
KinematicBB_Pose+Orient_Groom-Abdomen+Ceiling_backleg_angaccel_mean_std	Standard deviation across Groom-Abdomen + Ceiling bouts of the per-bout mean average back leg angular acceleration.
KinematicBB_Pose+Orient_Groom-Abdomen+Ceiling_backleg_angaccel_median_mean	Mean across Groom-Abdomen + Ceiling bouts of the per-bout median average back leg angular acceleration.
KinematicBB_Pose+Orient_Groom-Abdomen+Ceiling_backleg_angaccel_median_std	Standard deviation across Groom-Abdomen + Ceiling bouts of the per-bout median average back leg angular acceleration.
KinematicBB_Pose+Orient_Groom-Abdomen+Ceiling_backleg_angaccel_min_mean	Mean across Groom-Abdomen + Ceiling bouts of the per-bout 5th percentile average back leg angular acceleration.
KinematicBB_Pose+Orient_Groom-Abdomen+Ceiling_backleg_angaccel_skewness_mean	Mean across Groom-Abdomen + Ceiling bouts of the per-bout skewness of average back leg angular acceleration.
KinematicBB_Pose+Orient_Groom-Abdomen+Ceiling_backleg_angaccel_skewness_std	Standard deviation across Groom-Abdomen + Ceiling bouts of the per-bout skewness of average back leg angular acceleration.
KinematicBB_Pose+Orient_Groom-Abdomen+Ceiling_backleg_angjerk_asym_mean	Mean across Groom-Abdomen + Ceiling bouts of the per-bout absolute left-right asymmetry in average back leg angular jerk.
KinematicBB_Pose+Orient_Groom-Abdomen+Ceiling_backleg_angjerk_asym_std	Standard deviation across Groom-Abdomen + Ceiling bouts of the per-bout absolute left-right asymmetry in average back leg angular jerk.
KinematicBB_Pose+Orient_Groom-Abdomen+Ceiling_backleg_angjerk_max_mean	Mean across Groom-Abdomen + Ceiling bouts of the per-bout 95th percentile average back leg angular jerk.
KinematicBB_Pose+Orient_Groom-Abdomen+Ceiling_backleg_angjerk_mean_mean	Mean across Groom-Abdomen + Ceiling bouts of the per-bout mean average back leg angular jerk.
KinematicBB_Pose+Orient_Groom-Abdomen+Ceiling_backleg_angjerk_mean_std	Standard deviation across Groom-Abdomen + Ceiling bouts of the per-bout mean average back leg angular jerk.
KinematicBB_Pose+Orient_Groom-Abdomen+Ceiling_backleg_angjerk_median_mean	Mean across Groom-Abdomen + Ceiling bouts of the per-bout median average back leg angular jerk.
KinematicBB_Pose+Orient_Groom-Abdomen+Ceiling_backleg_angjerk_median_std	Standard deviation across Groom-Abdomen + Ceiling bouts of the per-bout median average back leg angular jerk.
KinematicBB_Pose+Orient_Groom-Abdomen+Ceiling_backleg_angjerk_min_mean	Mean across Groom-Abdomen + Ceiling bouts of the per-bout 5th percentile average back leg angular jerk.
KinematicBB_Pose+Orient_Groom-Abdomen+Ceiling_backleg_angjerk_skewness_mean	Mean across Groom-Abdomen + Ceiling bouts of the per-bout skewness of average back leg angular jerk.
KinematicBB_Pose+Orient_Groom-Abdomen+Ceiling_backleg_angjerk_skewness_std	Standard deviation across Groom-Abdomen + Ceiling bouts of the per-bout skewness of average back leg angular jerk.
KinematicBB_Pose+Orient_Groom-Abdomen+Ceiling_backleg_angvel_asym_mean	Mean across Groom-Abdomen + Ceiling bouts of the per-bout absolute left-right asymmetry in average back leg angular velocity.
KinematicBB_Pose+Orient_Groom-Abdomen+Ceiling_backleg_angvel_asym_std	Standard deviation across Groom-Abdomen + Ceiling bouts of the per-bout absolute left-right asymmetry in average back leg angular velocity.
KinematicBB_Pose+Orient_Groom-Abdomen+Ceiling_backleg_angvel_max_mean	Mean across Groom-Abdomen + Ceiling bouts of the per-bout 95th percentile average back leg angular velocity.
KinematicBB_Pose+Orient_Groom-Abdomen+Ceiling_backleg_angvel_mean_mean	Mean across Groom-Abdomen + Ceiling bouts of the per-bout mean average back leg angular velocity.
KinematicBB_Pose+Orient_Groom-Abdomen+Ceiling_backleg_angvel_mean_std	Standard deviation across Groom-Abdomen + Ceiling bouts of the per-bout mean average back leg angular velocity.
KinematicBB_Pose+Orient_Groom-Abdomen+Ceiling_backleg_angvel_median_mean	Mean across Groom-Abdomen + Ceiling bouts of the per-bout median average back leg angular velocity.
KinematicBB_Pose+Orient_Groom-Abdomen+Ceiling_backleg_angvel_median_std	Standard deviation across Groom-Abdomen + Ceiling bouts of the per-bout median average back leg angular velocity.
KinematicBB_Pose+Orient_Groom-Abdomen+Ceiling_backleg_angvel_min_mean	Mean across Groom-Abdomen + Ceiling bouts of the per-bout 5th percentile average back leg angular velocity.
KinematicBB_Pose+Orient_Groom-Abdomen+Ceiling_backleg_angvel_skewness_mean	Mean across Groom-Abdomen + Ceiling bouts of the per-bout skewness of average back leg angular velocity.
KinematicBB_Pose+Orient_Groom-Abdomen+Ceiling_backleg_angvel_skewness_std	Standard deviation across Groom-Abdomen + Ceiling bouts of the per-bout skewness of average back leg angular velocity.
KinematicBB_Pose+Orient_Groom-Abdomen+Ceiling_backleg_angvel_std_mean	Mean across Groom-Abdomen + Ceiling bouts of the per-bout standard deviation of average back leg angular velocity.
KinematicBB_Pose+Orient_Groom-Abdomen+Ceiling_backleg_angvel_std_std	Standard deviation across Groom-Abdomen + Ceiling bouts of the per-bout standard deviation of average back leg angular velocity.
KinematicBB_Pose+Orient_Groom-Abdomen+Ceiling_backleg_jerk_asym_mean	Mean across Groom-Abdomen + Ceiling bouts of the per-bout absolute left-right asymmetry in average back leg jerk.
KinematicBB_Pose+Orient_Groom-Abdomen+Ceiling_backleg_jerk_asym_std	Standard deviation across Groom-Abdomen + Ceiling bouts of the per-bout absolute left-right asymmetry in average back leg jerk.
KinematicBB_Pose+Orient_Groom-Abdomen+Ceiling_backleg_jerk_max_mean	Mean across Groom-Abdomen + Ceiling bouts of the per-bout 95th percentile average back leg jerk.
KinematicBB_Pose+Orient_Groom-Abdomen+Ceiling_backleg_jerk_mean_mean	Mean across Groom-Abdomen + Ceiling bouts of the per-bout mean average back leg jerk.
KinematicBB_Pose+Orient_Groom-Abdomen+Ceiling_backleg_jerk_mean_std	Standard deviation across Groom-Abdomen + Ceiling bouts of the per-bout mean average back leg jerk.
KinematicBB_Pose+Orient_Groom-Abdomen+Ceiling_backleg_jerk_median_mean	Mean across Groom-Abdomen + Ceiling bouts of the per-bout median average back leg jerk.
KinematicBB_Pose+Orient_Groom-Abdomen+Ceiling_backleg_jerk_median_std	Standard deviation across Groom-Abdomen + Ceiling bouts of the per-bout median average back leg jerk.
KinematicBB_Pose+Orient_Groom-Abdomen+Ceiling_backleg_jerk_min_mean	Mean across Groom-Abdomen + Ceiling bouts of the per-bout 5th percentile average back leg jerk.
KinematicBB_Pose+Orient_Groom-Abdomen+Ceiling_backleg_jerk_skewness_mean	Mean across Groom-Abdomen + Ceiling bouts of the per-bout skewness of average back leg jerk.
KinematicBB_Pose+Orient_Groom-Abdomen+Ceiling_backleg_jerk_skewness_std	Standard deviation across Groom-Abdomen + Ceiling bouts of the per-bout skewness of average back leg jerk.
KinematicBB_Pose+Orient_Groom-Abdomen+Ceiling_backleg_jerk_std_mean	Mean across Groom-Abdomen + Ceiling bouts of the per-bout standard deviation of average back leg jerk.
KinematicBB_Pose+Orient_Groom-Abdomen+Ceiling_backleg_jerk_std_std	Standard deviation across Groom-Abdomen + Ceiling bouts of the per-bout standard deviation of average back leg jerk.
KinematicBB_Pose+Orient_Groom-Abdomen+Ceiling_backleg_velocity_asym_mean	Mean across Groom-Abdomen + Ceiling bouts of the per-bout absolute left-right asymmetry in average back leg speed.
KinematicBB_Pose+Orient_Groom-Abdomen+Ceiling_backleg_velocity_asym_std	Standard deviation across Groom-Abdomen + Ceiling bouts of the per-bout absolute left-right asymmetry in average back leg speed.
KinematicBB_Pose+Orient_Groom-Abdomen+Ceiling_backleg_velocity_max_mean	Mean across Groom-Abdomen + Ceiling bouts of the per-bout 95th percentile average back leg speed.
KinematicBB_Pose+Orient_Groom-Abdomen+Ceiling_backleg_velocity_mean_mean	Mean across Groom-Abdomen + Ceiling bouts of the per-bout mean average back leg speed.
KinematicBB_Pose+Orient_Groom-Abdomen+Ceiling_backleg_velocity_mean_std	Standard deviation across Groom-Abdomen + Ceiling bouts of the per-bout mean average back leg speed.
KinematicBB_Pose+Orient_Groom-Abdomen+Ceiling_backleg_velocity_median_mean	Mean across Groom-Abdomen + Ceiling bouts of the per-bout median average back leg speed.
KinematicBB_Pose+Orient_Groom-Abdomen+Ceiling_backleg_velocity_median_std	Standard deviation across Groom-Abdomen + Ceiling bouts of the per-bout median average back leg speed.
KinematicBB_Pose+Orient_Groom-Abdomen+Ceiling_backleg_velocity_min_mean	Mean across Groom-Abdomen + Ceiling bouts of the per-bout 5th percentile average back leg speed.
KinematicBB_Pose+Orient_Groom-Abdomen+Ceiling_backleg_velocity_skewness_mean	Mean across Groom-Abdomen + Ceiling bouts of the per-bout skewness of average back leg speed.
KinematicBB_Pose+Orient_Groom-Abdomen+Ceiling_backleg_velocity_skewness_std	Standard deviation across Groom-Abdomen + Ceiling bouts of the per-bout skewness of average back leg speed.
KinematicBB_Pose+Orient_Groom-Abdomen+Ceiling_backleg_velocity_std_mean	Mean across Groom-Abdomen + Ceiling bouts of the per-bout standard deviation of average back leg speed.
KinematicBB_Pose+Orient_Groom-Abdomen+Ceiling_backleg_velocity_std_std	Standard deviation across Groom-Abdomen + Ceiling bouts of the per-bout standard deviation of average back leg speed.
KinematicBB_Pose+Orient_Groom-Abdomen+Ceiling_frontleg_acceleration_asym_mean	Mean across Groom-Abdomen + Ceiling bouts of the per-bout absolute left-right asymmetry in average front leg acceleration.
KinematicBB_Pose+Orient_Groom-Abdomen+Ceiling_frontleg_acceleration_asym_std	Standard deviation across Groom-Abdomen + Ceiling bouts of the per-bout absolute left-right asymmetry in average front leg acceleration.
KinematicBB_Pose+Orient_Groom-Abdomen+Ceiling_frontleg_acceleration_max_mean	Mean across Groom-Abdomen + Ceiling bouts of the per-bout 95th percentile average front leg acceleration.
KinematicBB_Pose+Orient_Groom-Abdomen+Ceiling_frontleg_acceleration_mean_mean	Mean across Groom-Abdomen + Ceiling bouts of the per-bout mean average front leg acceleration.
KinematicBB_Pose+Orient_Groom-Abdomen+Ceiling_frontleg_acceleration_mean_std	Standard deviation across Groom-Abdomen + Ceiling bouts of the per-bout mean average front leg acceleration.
KinematicBB_Pose+Orient_Groom-Abdomen+Ceiling_frontleg_acceleration_median_mean	Mean across Groom-Abdomen + Ceiling bouts of the per-bout median average front leg acceleration.
KinematicBB_Pose+Orient_Groom-Abdomen+Ceiling_frontleg_acceleration_median_std	Standard deviation across Groom-Abdomen + Ceiling bouts of the per-bout median average front leg acceleration.
KinematicBB_Pose+Orient_Groom-Abdomen+Ceiling_frontleg_acceleration_min_mean	Mean across Groom-Abdomen + Ceiling bouts of the per-bout 5th percentile average front leg acceleration.
KinematicBB_Pose+Orient_Groom-Abdomen+Ceiling_frontleg_acceleration_skewness_mean	Mean across Groom-Abdomen + Ceiling bouts of the per-bout skewness of average front leg acceleration.
KinematicBB_Pose+Orient_Groom-Abdomen+Ceiling_frontleg_acceleration_skewness_std	Standard deviation across Groom-Abdomen + Ceiling bouts of the per-bout skewness of average front leg acceleration.
KinematicBB_Pose+Orient_Groom-Abdomen+Ceiling_frontleg_acceleration_std_mean	Mean across Groom-Abdomen + Ceiling bouts of the per-bout standard deviation of average front leg acceleration.
KinematicBB_Pose+Orient_Groom-Abdomen+Ceiling_frontleg_acceleration_std_std	Standard deviation across Groom-Abdomen + Ceiling bouts of the per-bout standard deviation of average front leg acceleration.
KinematicBB_Pose+Orient_Groom-Abdomen+Ceiling_frontleg_angaccel_asym_mean	Mean across Groom-Abdomen + Ceiling bouts of the per-bout absolute left-right asymmetry in average front leg angular acceleration.
KinematicBB_Pose+Orient_Groom-Abdomen+Ceiling_frontleg_angaccel_asym_std	Standard deviation across Groom-Abdomen + Ceiling bouts of the per-bout absolute left-right asymmetry in average front leg angular acceleration.
KinematicBB_Pose+Orient_Groom-Abdomen+Ceiling_frontleg_angaccel_max_mean	Mean across Groom-Abdomen + Ceiling bouts of the per-bout 95th percentile average front leg angular acceleration.
KinematicBB_Pose+Orient_Groom-Abdomen+Ceiling_frontleg_angaccel_mean_mean	Mean across Groom-Abdomen + Ceiling bouts of the per-bout mean average front leg angular acceleration.
KinematicBB_Pose+Orient_Groom-Abdomen+Ceiling_frontleg_angaccel_mean_std	Standard deviation across Groom-Abdomen + Ceiling bouts of the per-bout mean average front leg angular acceleration.
KinematicBB_Pose+Orient_Groom-Abdomen+Ceiling_frontleg_angaccel_median_mean	Mean across Groom-Abdomen + Ceiling bouts of the per-bout median average front leg angular acceleration.
KinematicBB_Pose+Orient_Groom-Abdomen+Ceiling_frontleg_angaccel_median_std	Standard deviation across Groom-Abdomen + Ceiling bouts of the per-bout median average front leg angular acceleration.
KinematicBB_Pose+Orient_Groom-Abdomen+Ceiling_frontleg_angaccel_min_mean	Mean across Groom-Abdomen + Ceiling bouts of the per-bout 5th percentile average front leg angular acceleration.
KinematicBB_Pose+Orient_Groom-Abdomen+Ceiling_frontleg_angaccel_skewness_mean	Mean across Groom-Abdomen + Ceiling bouts of the per-bout skewness of average front leg angular acceleration.
KinematicBB_Pose+Orient_Groom-Abdomen+Ceiling_frontleg_angaccel_skewness_std	Standard deviation across Groom-Abdomen + Ceiling bouts of the per-bout skewness of average front leg angular acceleration.
KinematicBB_Pose+Orient_Groom-Abdomen+Ceiling_frontleg_angjerk_asym_mean	Mean across Groom-Abdomen + Ceiling bouts of the per-bout absolute left-right asymmetry in average front leg angular jerk.
KinematicBB_Pose+Orient_Groom-Abdomen+Ceiling_frontleg_angjerk_asym_std	Standard deviation across Groom-Abdomen + Ceiling bouts of the per-bout absolute left-right asymmetry in average front leg angular jerk.
KinematicBB_Pose+Orient_Groom-Abdomen+Ceiling_frontleg_angjerk_max_mean	Mean across Groom-Abdomen + Ceiling bouts of the per-bout 95th percentile average front leg angular jerk.
KinematicBB_Pose+Orient_Groom-Abdomen+Ceiling_frontleg_angjerk_mean_mean	Mean across Groom-Abdomen + Ceiling bouts of the per-bout mean average front leg angular jerk.
KinematicBB_Pose+Orient_Groom-Abdomen+Ceiling_frontleg_angjerk_mean_std	Standard deviation across Groom-Abdomen + Ceiling bouts of the per-bout mean average front leg angular jerk.
KinematicBB_Pose+Orient_Groom-Abdomen+Ceiling_frontleg_angjerk_median_mean	Mean across Groom-Abdomen + Ceiling bouts of the per-bout median average front leg angular jerk.
KinematicBB_Pose+Orient_Groom-Abdomen+Ceiling_frontleg_angjerk_median_std	Standard deviation across Groom-Abdomen + Ceiling bouts of the per-bout median average front leg angular jerk.
KinematicBB_Pose+Orient_Groom-Abdomen+Ceiling_frontleg_angjerk_min_mean	Mean across Groom-Abdomen + Ceiling bouts of the per-bout 5th percentile average front leg angular jerk.
KinematicBB_Pose+Orient_Groom-Abdomen+Ceiling_frontleg_angjerk_skewness_mean	Mean across Groom-Abdomen + Ceiling bouts of the per-bout skewness of average front leg angular jerk.
KinematicBB_Pose+Orient_Groom-Abdomen+Ceiling_frontleg_angjerk_skewness_std	Standard deviation across Groom-Abdomen + Ceiling bouts of the per-bout skewness of average front leg angular jerk.
KinematicBB_Pose+Orient_Groom-Abdomen+Ceiling_frontleg_angvel_asym_mean	Mean across Groom-Abdomen + Ceiling bouts of the per-bout absolute left-right asymmetry in average front leg angular velocity.
KinematicBB_Pose+Orient_Groom-Abdomen+Ceiling_frontleg_angvel_asym_std	Standard deviation across Groom-Abdomen + Ceiling bouts of the per-bout absolute left-right asymmetry in average front leg angular velocity.
KinematicBB_Pose+Orient_Groom-Abdomen+Ceiling_frontleg_angvel_max_mean	Mean across Groom-Abdomen + Ceiling bouts of the per-bout 95th percentile average front leg angular velocity.
KinematicBB_Pose+Orient_Groom-Abdomen+Ceiling_frontleg_angvel_mean_mean	Mean across Groom-Abdomen + Ceiling bouts of the per-bout mean average front leg angular velocity.
KinematicBB_Pose+Orient_Groom-Abdomen+Ceiling_frontleg_angvel_mean_std	Standard deviation across Groom-Abdomen + Ceiling bouts of the per-bout mean average front leg angular velocity.
KinematicBB_Pose+Orient_Groom-Abdomen+Ceiling_frontleg_angvel_median_mean	Mean across Groom-Abdomen + Ceiling bouts of the per-bout median average front leg angular velocity.
KinematicBB_Pose+Orient_Groom-Abdomen+Ceiling_frontleg_angvel_median_std	Standard deviation across Groom-Abdomen + Ceiling bouts of the per-bout median average front leg angular velocity.
KinematicBB_Pose+Orient_Groom-Abdomen+Ceiling_frontleg_angvel_min_mean	Mean across Groom-Abdomen + Ceiling bouts of the per-bout 5th percentile average front leg angular velocity.
KinematicBB_Pose+Orient_Groom-Abdomen+Ceiling_frontleg_angvel_skewness_mean	Mean across Groom-Abdomen + Ceiling bouts of the per-bout skewness of average front leg angular velocity.
KinematicBB_Pose+Orient_Groom-Abdomen+Ceiling_frontleg_angvel_skewness_std	Standard deviation across Groom-Abdomen + Ceiling bouts of the per-bout skewness of average front leg angular velocity.
KinematicBB_Pose+Orient_Groom-Abdomen+Ceiling_frontleg_angvel_std_mean	Mean across Groom-Abdomen + Ceiling bouts of the per-bout standard deviation of average front leg angular velocity.
KinematicBB_Pose+Orient_Groom-Abdomen+Ceiling_frontleg_angvel_std_std	Standard deviation across Groom-Abdomen + Ceiling bouts of the per-bout standard deviation of average front leg angular velocity.
KinematicBB_Pose+Orient_Groom-Abdomen+Ceiling_frontleg_jerk_asym_mean	Mean across Groom-Abdomen + Ceiling bouts of the per-bout absolute left-right asymmetry in average front leg jerk.
KinematicBB_Pose+Orient_Groom-Abdomen+Ceiling_frontleg_jerk_asym_std	Standard deviation across Groom-Abdomen + Ceiling bouts of the per-bout absolute left-right asymmetry in average front leg jerk.
KinematicBB_Pose+Orient_Groom-Abdomen+Ceiling_frontleg_jerk_max_mean	Mean across Groom-Abdomen + Ceiling bouts of the per-bout 95th percentile average front leg jerk.
KinematicBB_Pose+Orient_Groom-Abdomen+Ceiling_frontleg_jerk_mean_mean	Mean across Groom-Abdomen + Ceiling bouts of the per-bout mean average front leg jerk.
KinematicBB_Pose+Orient_Groom-Abdomen+Ceiling_frontleg_jerk_mean_std	Standard deviation across Groom-Abdomen + Ceiling bouts of the per-bout mean average front leg jerk.
KinematicBB_Pose+Orient_Groom-Abdomen+Ceiling_frontleg_jerk_median_mean	Mean across Groom-Abdomen + Ceiling bouts of the per-bout median average front leg jerk.
KinematicBB_Pose+Orient_Groom-Abdomen+Ceiling_frontleg_jerk_median_std	Standard deviation across Groom-Abdomen + Ceiling bouts of the per-bout median average front leg jerk.
KinematicBB_Pose+Orient_Groom-Abdomen+Ceiling_frontleg_jerk_min_mean	Mean across Groom-Abdomen + Ceiling bouts of the per-bout 5th percentile average front leg jerk.
KinematicBB_Pose+Orient_Groom-Abdomen+Ceiling_frontleg_jerk_skewness_mean	Mean across Groom-Abdomen + Ceiling bouts of the per-bout skewness of average front leg jerk.
KinematicBB_Pose+Orient_Groom-Abdomen+Ceiling_frontleg_jerk_skewness_std	Standard deviation across Groom-Abdomen + Ceiling bouts of the per-bout skewness of average front leg jerk.
KinematicBB_Pose+Orient_Groom-Abdomen+Ceiling_frontleg_jerk_std_mean	Mean across Groom-Abdomen + Ceiling bouts of the per-bout standard deviation of average front leg jerk.
KinematicBB_Pose+Orient_Groom-Abdomen+Ceiling_frontleg_jerk_std_std	Standard deviation across Groom-Abdomen + Ceiling bouts of the per-bout standard deviation of average front leg jerk.
KinematicBB_Pose+Orient_Groom-Abdomen+Ceiling_frontleg_velocity_asym_mean	Mean across Groom-Abdomen + Ceiling bouts of the per-bout absolute left-right asymmetry in average front leg speed.
KinematicBB_Pose+Orient_Groom-Abdomen+Ceiling_frontleg_velocity_asym_std	Standard deviation across Groom-Abdomen + Ceiling bouts of the per-bout absolute left-right asymmetry in average front leg speed.
KinematicBB_Pose+Orient_Groom-Abdomen+Ceiling_frontleg_velocity_max_mean	Mean across Groom-Abdomen + Ceiling bouts of the per-bout 95th percentile average front leg speed.
KinematicBB_Pose+Orient_Groom-Abdomen+Ceiling_frontleg_velocity_mean_mean	Mean across Groom-Abdomen + Ceiling bouts of the per-bout mean average front leg speed.
KinematicBB_Pose+Orient_Groom-Abdomen+Ceiling_frontleg_velocity_mean_std	Standard deviation across Groom-Abdomen + Ceiling bouts of the per-bout mean average front leg speed.
KinematicBB_Pose+Orient_Groom-Abdomen+Ceiling_frontleg_velocity_median_mean	Mean across Groom-Abdomen + Ceiling bouts of the per-bout median average front leg speed.
KinematicBB_Pose+Orient_Groom-Abdomen+Ceiling_frontleg_velocity_median_std	Standard deviation across Groom-Abdomen + Ceiling bouts of the per-bout median average front leg speed.
KinematicBB_Pose+Orient_Groom-Abdomen+Ceiling_frontleg_velocity_min_mean	Mean across Groom-Abdomen + Ceiling bouts of the per-bout 5th percentile average front leg speed.
KinematicBB_Pose+Orient_Groom-Abdomen+Ceiling_frontleg_velocity_skewness_mean	Mean across Groom-Abdomen + Ceiling bouts of the per-bout skewness of average front leg speed.
KinematicBB_Pose+Orient_Groom-Abdomen+Ceiling_frontleg_velocity_skewness_std	Standard deviation across Groom-Abdomen + Ceiling bouts of the per-bout skewness of average front leg speed.
KinematicBB_Pose+Orient_Groom-Abdomen+Ceiling_frontleg_velocity_std_mean	Mean across Groom-Abdomen + Ceiling bouts of the per-bout standard deviation of average front leg speed.
KinematicBB_Pose+Orient_Groom-Abdomen+Ceiling_frontleg_velocity_std_std	Standard deviation across Groom-Abdomen + Ceiling bouts of the per-bout standard deviation of average front leg speed.
KinematicBB_Pose+Orient_Groom-Abdomen+Ceiling_head_acceleration_max_mean	Mean across Groom-Abdomen + Ceiling bouts of the per-bout 95th percentile head movement acceleration.
KinematicBB_Pose+Orient_Groom-Abdomen+Ceiling_head_acceleration_mean_mean	Mean across Groom-Abdomen + Ceiling bouts of the per-bout mean head movement acceleration.
KinematicBB_Pose+Orient_Groom-Abdomen+Ceiling_head_acceleration_mean_std	Standard deviation across Groom-Abdomen + Ceiling bouts of the per-bout mean head movement acceleration.
KinematicBB_Pose+Orient_Groom-Abdomen+Ceiling_head_acceleration_median_mean	Mean across Groom-Abdomen + Ceiling bouts of the per-bout median head movement acceleration.
KinematicBB_Pose+Orient_Groom-Abdomen+Ceiling_head_acceleration_median_std	Standard deviation across Groom-Abdomen + Ceiling bouts of the per-bout median head movement acceleration.
KinematicBB_Pose+Orient_Groom-Abdomen+Ceiling_head_acceleration_min_mean	Mean across Groom-Abdomen + Ceiling bouts of the per-bout 5th percentile head movement acceleration.
KinematicBB_Pose+Orient_Groom-Abdomen+Ceiling_head_acceleration_skewness_mean	Mean across Groom-Abdomen + Ceiling bouts of the per-bout skewness of head movement acceleration.
KinematicBB_Pose+Orient_Groom-Abdomen+Ceiling_head_acceleration_skewness_std	Standard deviation across Groom-Abdomen + Ceiling bouts of the per-bout skewness of head movement acceleration.
KinematicBB_Pose+Orient_Groom-Abdomen+Ceiling_head_acceleration_std_mean	Mean across Groom-Abdomen + Ceiling bouts of the per-bout standard deviation of head movement acceleration.
KinematicBB_Pose+Orient_Groom-Abdomen+Ceiling_head_acceleration_std_std	Standard deviation across Groom-Abdomen + Ceiling bouts of the per-bout standard deviation of head movement acceleration.
KinematicBB_Pose+Orient_Groom-Abdomen+Ceiling_head_jerk_max_mean	Mean across Groom-Abdomen + Ceiling bouts of the per-bout 95th percentile head movement jerk.
KinematicBB_Pose+Orient_Groom-Abdomen+Ceiling_head_jerk_mean_mean	Mean across Groom-Abdomen + Ceiling bouts of the per-bout mean head movement jerk.
KinematicBB_Pose+Orient_Groom-Abdomen+Ceiling_head_jerk_mean_std	Standard deviation across Groom-Abdomen + Ceiling bouts of the per-bout mean head movement jerk.
KinematicBB_Pose+Orient_Groom-Abdomen+Ceiling_head_jerk_median_mean	Mean across Groom-Abdomen + Ceiling bouts of the per-bout median head movement jerk.
KinematicBB_Pose+Orient_Groom-Abdomen+Ceiling_head_jerk_median_std	Standard deviation across Groom-Abdomen + Ceiling bouts of the per-bout median head movement jerk.
KinematicBB_Pose+Orient_Groom-Abdomen+Ceiling_head_jerk_min_mean	Mean across Groom-Abdomen + Ceiling bouts of the per-bout 5th percentile head movement jerk.
KinematicBB_Pose+Orient_Groom-Abdomen+Ceiling_head_jerk_skewness_mean	Mean across Groom-Abdomen + Ceiling bouts of the per-bout skewness of head movement jerk.
KinematicBB_Pose+Orient_Groom-Abdomen+Ceiling_head_jerk_skewness_std	Standard deviation across Groom-Abdomen + Ceiling bouts of the per-bout skewness of head movement jerk.
KinematicBB_Pose+Orient_Groom-Abdomen+Ceiling_head_jerk_std_mean	Mean across Groom-Abdomen + Ceiling bouts of the per-bout standard deviation of head movement jerk.
KinematicBB_Pose+Orient_Groom-Abdomen+Ceiling_head_jerk_std_std	Standard deviation across Groom-Abdomen + Ceiling bouts of the per-bout standard deviation of head movement jerk.
KinematicBB_Pose+Orient_Groom-Abdomen+Ceiling_head_velocity_max_mean	Mean across Groom-Abdomen + Ceiling bouts of the per-bout 95th percentile head movement speed.
KinematicBB_Pose+Orient_Groom-Abdomen+Ceiling_head_velocity_mean_mean	Mean across Groom-Abdomen + Ceiling bouts of the per-bout mean head movement speed.
KinematicBB_Pose+Orient_Groom-Abdomen+Ceiling_head_velocity_mean_std	Standard deviation across Groom-Abdomen + Ceiling bouts of the per-bout mean head movement speed.
KinematicBB_Pose+Orient_Groom-Abdomen+Ceiling_head_velocity_median_mean	Mean across Groom-Abdomen + Ceiling bouts of the per-bout median head movement speed.
KinematicBB_Pose+Orient_Groom-Abdomen+Ceiling_head_velocity_median_std	Standard deviation across Groom-Abdomen + Ceiling bouts of the per-bout median head movement speed.
KinematicBB_Pose+Orient_Groom-Abdomen+Ceiling_head_velocity_min_mean	Mean across Groom-Abdomen + Ceiling bouts of the per-bout 5th percentile head movement speed.
KinematicBB_Pose+Orient_Groom-Abdomen+Ceiling_head_velocity_skewness_mean	Mean across Groom-Abdomen + Ceiling bouts of the per-bout skewness of head movement speed.
KinematicBB_Pose+Orient_Groom-Abdomen+Ceiling_head_velocity_skewness_std	Standard deviation across Groom-Abdomen + Ceiling bouts of the per-bout skewness of head movement speed.
KinematicBB_Pose+Orient_Groom-Abdomen+Ceiling_head_velocity_std_mean	Mean across Groom-Abdomen + Ceiling bouts of the per-bout standard deviation of head movement speed.
KinematicBB_Pose+Orient_Groom-Abdomen+Ceiling_head_velocity_std_std	Standard deviation across Groom-Abdomen + Ceiling bouts of the per-bout standard deviation of head movement speed.
KinematicBB_Pose+Orient_Groom-Abdomen+Ceiling_jerk_fwd_max_mean	Mean across Groom-Abdomen + Ceiling bouts of the per-bout 95th percentile forward/backward centroid jerk.
KinematicBB_Pose+Orient_Groom-Abdomen+Ceiling_jerk_fwd_mean_mean	Mean across Groom-Abdomen + Ceiling bouts of the per-bout mean forward/backward centroid jerk.
KinematicBB_Pose+Orient_Groom-Abdomen+Ceiling_jerk_fwd_mean_std	Standard deviation across Groom-Abdomen + Ceiling bouts of the per-bout mean forward/backward centroid jerk.
KinematicBB_Pose+Orient_Groom-Abdomen+Ceiling_jerk_fwd_median_mean	Mean across Groom-Abdomen + Ceiling bouts of the per-bout median forward/backward centroid jerk.
KinematicBB_Pose+Orient_Groom-Abdomen+Ceiling_jerk_fwd_median_std	Standard deviation across Groom-Abdomen + Ceiling bouts of the per-bout median forward/backward centroid jerk.
KinematicBB_Pose+Orient_Groom-Abdomen+Ceiling_jerk_fwd_min_mean	Mean across Groom-Abdomen + Ceiling bouts of the per-bout 5th percentile forward/backward centroid jerk.
KinematicBB_Pose+Orient_Groom-Abdomen+Ceiling_jerk_fwd_skewness_mean	Mean across Groom-Abdomen + Ceiling bouts of the per-bout skewness of forward/backward centroid jerk.
KinematicBB_Pose+Orient_Groom-Abdomen+Ceiling_jerk_fwd_skewness_std	Standard deviation across Groom-Abdomen + Ceiling bouts of the per-bout skewness of forward/backward centroid jerk.
KinematicBB_Pose+Orient_Groom-Abdomen+Ceiling_jerk_fwd_std_mean	Mean across Groom-Abdomen + Ceiling bouts of the per-bout standard deviation of forward/backward centroid jerk.
KinematicBB_Pose+Orient_Groom-Abdomen+Ceiling_jerk_fwd_std_std	Standard deviation across Groom-Abdomen + Ceiling bouts of the per-bout standard deviation of forward/backward centroid jerk.
KinematicBB_Pose+Orient_Groom-Abdomen+Ceiling_jerk_str_max_mean	Mean across Groom-Abdomen + Ceiling bouts of the per-bout 95th percentile sideways centroid jerk.
KinematicBB_Pose+Orient_Groom-Abdomen+Ceiling_jerk_str_mean_mean	Mean across Groom-Abdomen + Ceiling bouts of the per-bout mean sideways centroid jerk.
KinematicBB_Pose+Orient_Groom-Abdomen+Ceiling_jerk_str_mean_std	Standard deviation across Groom-Abdomen + Ceiling bouts of the per-bout mean sideways centroid jerk.
KinematicBB_Pose+Orient_Groom-Abdomen+Ceiling_jerk_str_median_mean	Mean across Groom-Abdomen + Ceiling bouts of the per-bout median sideways centroid jerk.
KinematicBB_Pose+Orient_Groom-Abdomen+Ceiling_jerk_str_median_std	Standard deviation across Groom-Abdomen + Ceiling bouts of the per-bout median sideways centroid jerk.
KinematicBB_Pose+Orient_Groom-Abdomen+Ceiling_jerk_str_min_mean	Mean across Groom-Abdomen + Ceiling bouts of the per-bout 5th percentile sideways centroid jerk.
KinematicBB_Pose+Orient_Groom-Abdomen+Ceiling_jerk_str_skewness_mean	Mean across Groom-Abdomen + Ceiling bouts of the per-bout skewness of sideways centroid jerk.
KinematicBB_Pose+Orient_Groom-Abdomen+Ceiling_jerk_str_skewness_std	Standard deviation across Groom-Abdomen + Ceiling bouts of the per-bout skewness of sideways centroid jerk.
KinematicBB_Pose+Orient_Groom-Abdomen+Ceiling_jerk_str_std_mean	Mean across Groom-Abdomen + Ceiling bouts of the per-bout standard deviation of sideways centroid jerk.
KinematicBB_Pose+Orient_Groom-Abdomen+Ceiling_jerk_str_std_std	Standard deviation across Groom-Abdomen + Ceiling bouts of the per-bout standard deviation of sideways centroid jerk.
KinematicBB_Pose+Orient_Groom-Abdomen+Ceiling_midleg_acceleration_asym_mean	Mean across Groom-Abdomen + Ceiling bouts of the per-bout absolute left-right asymmetry in average mid leg acceleration.
KinematicBB_Pose+Orient_Groom-Abdomen+Ceiling_midleg_acceleration_asym_std	Standard deviation across Groom-Abdomen + Ceiling bouts of the per-bout absolute left-right asymmetry in average mid leg acceleration.
KinematicBB_Pose+Orient_Groom-Abdomen+Ceiling_midleg_acceleration_max_mean	Mean across Groom-Abdomen + Ceiling bouts of the per-bout 95th percentile average mid leg acceleration.
KinematicBB_Pose+Orient_Groom-Abdomen+Ceiling_midleg_acceleration_mean_mean	Mean across Groom-Abdomen + Ceiling bouts of the per-bout mean average mid leg acceleration.
KinematicBB_Pose+Orient_Groom-Abdomen+Ceiling_midleg_acceleration_mean_std	Standard deviation across Groom-Abdomen + Ceiling bouts of the per-bout mean average mid leg acceleration.
KinematicBB_Pose+Orient_Groom-Abdomen+Ceiling_midleg_acceleration_median_mean	Mean across Groom-Abdomen + Ceiling bouts of the per-bout median average mid leg acceleration.
KinematicBB_Pose+Orient_Groom-Abdomen+Ceiling_midleg_acceleration_median_std	Standard deviation across Groom-Abdomen + Ceiling bouts of the per-bout median average mid leg acceleration.
KinematicBB_Pose+Orient_Groom-Abdomen+Ceiling_midleg_acceleration_min_mean	Mean across Groom-Abdomen + Ceiling bouts of the per-bout 5th percentile average mid leg acceleration.
KinematicBB_Pose+Orient_Groom-Abdomen+Ceiling_midleg_acceleration_skewness_mean	Mean across Groom-Abdomen + Ceiling bouts of the per-bout skewness of average mid leg acceleration.
KinematicBB_Pose+Orient_Groom-Abdomen+Ceiling_midleg_acceleration_skewness_std	Standard deviation across Groom-Abdomen + Ceiling bouts of the per-bout skewness of average mid leg acceleration.
KinematicBB_Pose+Orient_Groom-Abdomen+Ceiling_midleg_acceleration_std_mean	Mean across Groom-Abdomen + Ceiling bouts of the per-bout standard deviation of average mid leg acceleration.
KinematicBB_Pose+Orient_Groom-Abdomen+Ceiling_midleg_acceleration_std_std	Standard deviation across Groom-Abdomen + Ceiling bouts of the per-bout standard deviation of average mid leg acceleration.
KinematicBB_Pose+Orient_Groom-Abdomen+Ceiling_midleg_angaccel_asym_mean	Mean across Groom-Abdomen + Ceiling bouts of the per-bout absolute left-right asymmetry in average mid leg angular acceleration.
KinematicBB_Pose+Orient_Groom-Abdomen+Ceiling_midleg_angaccel_asym_std	Standard deviation across Groom-Abdomen + Ceiling bouts of the per-bout absolute left-right asymmetry in average mid leg angular acceleration.
KinematicBB_Pose+Orient_Groom-Abdomen+Ceiling_midleg_angaccel_max_mean	Mean across Groom-Abdomen + Ceiling bouts of the per-bout 95th percentile average mid leg angular acceleration.
KinematicBB_Pose+Orient_Groom-Abdomen+Ceiling_midleg_angaccel_mean_mean	Mean across Groom-Abdomen + Ceiling bouts of the per-bout mean average mid leg angular acceleration.
KinematicBB_Pose+Orient_Groom-Abdomen+Ceiling_midleg_angaccel_mean_std	Standard deviation across Groom-Abdomen + Ceiling bouts of the per-bout mean average mid leg angular acceleration.
KinematicBB_Pose+Orient_Groom-Abdomen+Ceiling_midleg_angaccel_median_mean	Mean across Groom-Abdomen + Ceiling bouts of the per-bout median average mid leg angular acceleration.
KinematicBB_Pose+Orient_Groom-Abdomen+Ceiling_midleg_angaccel_median_std	Standard deviation across Groom-Abdomen + Ceiling bouts of the per-bout median average mid leg angular acceleration.
KinematicBB_Pose+Orient_Groom-Abdomen+Ceiling_midleg_angaccel_min_mean	Mean across Groom-Abdomen + Ceiling bouts of the per-bout 5th percentile average mid leg angular acceleration.
KinematicBB_Pose+Orient_Groom-Abdomen+Ceiling_midleg_angaccel_skewness_mean	Mean across Groom-Abdomen + Ceiling bouts of the per-bout skewness of average mid leg angular acceleration.
KinematicBB_Pose+Orient_Groom-Abdomen+Ceiling_midleg_angaccel_skewness_std	Standard deviation across Groom-Abdomen + Ceiling bouts of the per-bout skewness of average mid leg angular acceleration.
KinematicBB_Pose+Orient_Groom-Abdomen+Ceiling_midleg_angjerk_asym_mean	Mean across Groom-Abdomen + Ceiling bouts of the per-bout absolute left-right asymmetry in average mid leg angular jerk.
KinematicBB_Pose+Orient_Groom-Abdomen+Ceiling_midleg_angjerk_asym_std	Standard deviation across Groom-Abdomen + Ceiling bouts of the per-bout absolute left-right asymmetry in average mid leg angular jerk.
KinematicBB_Pose+Orient_Groom-Abdomen+Ceiling_midleg_angjerk_max_mean	Mean across Groom-Abdomen + Ceiling bouts of the per-bout 95th percentile average mid leg angular jerk.
KinematicBB_Pose+Orient_Groom-Abdomen+Ceiling_midleg_angjerk_mean_mean	Mean across Groom-Abdomen + Ceiling bouts of the per-bout mean average mid leg angular jerk.
KinematicBB_Pose+Orient_Groom-Abdomen+Ceiling_midleg_angjerk_mean_std	Standard deviation across Groom-Abdomen + Ceiling bouts of the per-bout mean average mid leg angular jerk.
KinematicBB_Pose+Orient_Groom-Abdomen+Ceiling_midleg_angjerk_median_mean	Mean across Groom-Abdomen + Ceiling bouts of the per-bout median average mid leg angular jerk.
KinematicBB_Pose+Orient_Groom-Abdomen+Ceiling_midleg_angjerk_median_std	Standard deviation across Groom-Abdomen + Ceiling bouts of the per-bout median average mid leg angular jerk.
KinematicBB_Pose+Orient_Groom-Abdomen+Ceiling_midleg_angjerk_min_mean	Mean across Groom-Abdomen + Ceiling bouts of the per-bout 5th percentile average mid leg angular jerk.
KinematicBB_Pose+Orient_Groom-Abdomen+Ceiling_midleg_angjerk_skewness_mean	Mean across Groom-Abdomen + Ceiling bouts of the per-bout skewness of average mid leg angular jerk.
KinematicBB_Pose+Orient_Groom-Abdomen+Ceiling_midleg_angjerk_skewness_std	Standard deviation across Groom-Abdomen + Ceiling bouts of the per-bout skewness of average mid leg angular jerk.
KinematicBB_Pose+Orient_Groom-Abdomen+Ceiling_midleg_angvel_asym_mean	Mean across Groom-Abdomen + Ceiling bouts of the per-bout absolute left-right asymmetry in average mid leg angular velocity.
KinematicBB_Pose+Orient_Groom-Abdomen+Ceiling_midleg_angvel_asym_std	Standard deviation across Groom-Abdomen + Ceiling bouts of the per-bout absolute left-right asymmetry in average mid leg angular velocity.
KinematicBB_Pose+Orient_Groom-Abdomen+Ceiling_midleg_angvel_max_mean	Mean across Groom-Abdomen + Ceiling bouts of the per-bout 95th percentile average mid leg angular velocity.
KinematicBB_Pose+Orient_Groom-Abdomen+Ceiling_midleg_angvel_mean_mean	Mean across Groom-Abdomen + Ceiling bouts of the per-bout mean average mid leg angular velocity.
KinematicBB_Pose+Orient_Groom-Abdomen+Ceiling_midleg_angvel_mean_std	Standard deviation across Groom-Abdomen + Ceiling bouts of the per-bout mean average mid leg angular velocity.
KinematicBB_Pose+Orient_Groom-Abdomen+Ceiling_midleg_angvel_median_mean	Mean across Groom-Abdomen + Ceiling bouts of the per-bout median average mid leg angular velocity.
KinematicBB_Pose+Orient_Groom-Abdomen+Ceiling_midleg_angvel_median_std	Standard deviation across Groom-Abdomen + Ceiling bouts of the per-bout median average mid leg angular velocity.
KinematicBB_Pose+Orient_Groom-Abdomen+Ceiling_midleg_angvel_min_mean	Mean across Groom-Abdomen + Ceiling bouts of the per-bout 5th percentile average mid leg angular velocity.
KinematicBB_Pose+Orient_Groom-Abdomen+Ceiling_midleg_angvel_skewness_mean	Mean across Groom-Abdomen + Ceiling bouts of the per-bout skewness of average mid leg angular velocity.
KinematicBB_Pose+Orient_Groom-Abdomen+Ceiling_midleg_angvel_skewness_std	Standard deviation across Groom-Abdomen + Ceiling bouts of the per-bout skewness of average mid leg angular velocity.
KinematicBB_Pose+Orient_Groom-Abdomen+Ceiling_midleg_angvel_std_mean	Mean across Groom-Abdomen + Ceiling bouts of the per-bout standard deviation of average mid leg angular velocity.
KinematicBB_Pose+Orient_Groom-Abdomen+Ceiling_midleg_angvel_std_std	Standard deviation across Groom-Abdomen + Ceiling bouts of the per-bout standard deviation of average mid leg angular velocity.
KinematicBB_Pose+Orient_Groom-Abdomen+Ceiling_midleg_jerk_asym_mean	Mean across Groom-Abdomen + Ceiling bouts of the per-bout absolute left-right asymmetry in average mid leg jerk.
KinematicBB_Pose+Orient_Groom-Abdomen+Ceiling_midleg_jerk_asym_std	Standard deviation across Groom-Abdomen + Ceiling bouts of the per-bout absolute left-right asymmetry in average mid leg jerk.
KinematicBB_Pose+Orient_Groom-Abdomen+Ceiling_midleg_jerk_max_mean	Mean across Groom-Abdomen + Ceiling bouts of the per-bout 95th percentile average mid leg jerk.
KinematicBB_Pose+Orient_Groom-Abdomen+Ceiling_midleg_jerk_mean_mean	Mean across Groom-Abdomen + Ceiling bouts of the per-bout mean average mid leg jerk.
KinematicBB_Pose+Orient_Groom-Abdomen+Ceiling_midleg_jerk_mean_std	Standard deviation across Groom-Abdomen + Ceiling bouts of the per-bout mean average mid leg jerk.
KinematicBB_Pose+Orient_Groom-Abdomen+Ceiling_midleg_jerk_median_mean	Mean across Groom-Abdomen + Ceiling bouts of the per-bout median average mid leg jerk.
KinematicBB_Pose+Orient_Groom-Abdomen+Ceiling_midleg_jerk_median_std	Standard deviation across Groom-Abdomen + Ceiling bouts of the per-bout median average mid leg jerk.
KinematicBB_Pose+Orient_Groom-Abdomen+Ceiling_midleg_jerk_min_mean	Mean across Groom-Abdomen + Ceiling bouts of the per-bout 5th percentile average mid leg jerk.
KinematicBB_Pose+Orient_Groom-Abdomen+Ceiling_midleg_jerk_skewness_mean	Mean across Groom-Abdomen + Ceiling bouts of the per-bout skewness of average mid leg jerk.
KinematicBB_Pose+Orient_Groom-Abdomen+Ceiling_midleg_jerk_skewness_std	Standard deviation across Groom-Abdomen + Ceiling bouts of the per-bout skewness of average mid leg jerk.
KinematicBB_Pose+Orient_Groom-Abdomen+Ceiling_midleg_jerk_std_mean	Mean across Groom-Abdomen + Ceiling bouts of the per-bout standard deviation of average mid leg jerk.
KinematicBB_Pose+Orient_Groom-Abdomen+Ceiling_midleg_jerk_std_std	Standard deviation across Groom-Abdomen + Ceiling bouts of the per-bout standard deviation of average mid leg jerk.
KinematicBB_Pose+Orient_Groom-Abdomen+Ceiling_midleg_velocity_asym_mean	Mean across Groom-Abdomen + Ceiling bouts of the per-bout absolute left-right asymmetry in average mid leg speed.
KinematicBB_Pose+Orient_Groom-Abdomen+Ceiling_midleg_velocity_asym_std	Standard deviation across Groom-Abdomen + Ceiling bouts of the per-bout absolute left-right asymmetry in average mid leg speed.
KinematicBB_Pose+Orient_Groom-Abdomen+Ceiling_midleg_velocity_max_mean	Mean across Groom-Abdomen + Ceiling bouts of the per-bout 95th percentile average mid leg speed.
KinematicBB_Pose+Orient_Groom-Abdomen+Ceiling_midleg_velocity_mean_mean	Mean across Groom-Abdomen + Ceiling bouts of the per-bout mean average mid leg speed.
KinematicBB_Pose+Orient_Groom-Abdomen+Ceiling_midleg_velocity_mean_std	Standard deviation across Groom-Abdomen + Ceiling bouts of the per-bout mean average mid leg speed.
KinematicBB_Pose+Orient_Groom-Abdomen+Ceiling_midleg_velocity_median_mean	Mean across Groom-Abdomen + Ceiling bouts of the per-bout median average mid leg speed.
KinematicBB_Pose+Orient_Groom-Abdomen+Ceiling_midleg_velocity_median_std	Standard deviation across Groom-Abdomen + Ceiling bouts of the per-bout median average mid leg speed.
KinematicBB_Pose+Orient_Groom-Abdomen+Ceiling_midleg_velocity_min_mean	Mean across Groom-Abdomen + Ceiling bouts of the per-bout 5th percentile average mid leg speed.
KinematicBB_Pose+Orient_Groom-Abdomen+Ceiling_midleg_velocity_skewness_mean	Mean across Groom-Abdomen + Ceiling bouts of the per-bout skewness of average mid leg speed.
KinematicBB_Pose+Orient_Groom-Abdomen+Ceiling_midleg_velocity_skewness_std	Standard deviation across Groom-Abdomen + Ceiling bouts of the per-bout skewness of average mid leg speed.
KinematicBB_Pose+Orient_Groom-Abdomen+Ceiling_midleg_velocity_std_mean	Mean across Groom-Abdomen + Ceiling bouts of the per-bout standard deviation of average mid leg speed.
KinematicBB_Pose+Orient_Groom-Abdomen+Ceiling_midleg_velocity_std_std	Standard deviation across Groom-Abdomen + Ceiling bouts of the per-bout standard deviation of average mid leg speed.
KinematicBB_Pose+Orient_Groom-Abdomen+Ceiling_speed_max_mean	Mean across Groom-Abdomen + Ceiling bouts of the per-bout 95th percentile centroid speed.
KinematicBB_Pose+Orient_Groom-Abdomen+Ceiling_speed_mean_mean	Mean across Groom-Abdomen + Ceiling bouts of the per-bout mean centroid speed.
KinematicBB_Pose+Orient_Groom-Abdomen+Ceiling_speed_mean_std	Standard deviation across Groom-Abdomen + Ceiling bouts of the per-bout mean centroid speed.
KinematicBB_Pose+Orient_Groom-Abdomen+Ceiling_speed_median_mean	Mean across Groom-Abdomen + Ceiling bouts of the per-bout median centroid speed.
KinematicBB_Pose+Orient_Groom-Abdomen+Ceiling_speed_median_std	Standard deviation across Groom-Abdomen + Ceiling bouts of the per-bout median centroid speed.
KinematicBB_Pose+Orient_Groom-Abdomen+Ceiling_speed_min_mean	Mean across Groom-Abdomen + Ceiling bouts of the per-bout 5th percentile centroid speed.
KinematicBB_Pose+Orient_Groom-Abdomen+Ceiling_speed_skewness_mean	Mean across Groom-Abdomen + Ceiling bouts of the per-bout skewness of centroid speed.
KinematicBB_Pose+Orient_Groom-Abdomen+Ceiling_speed_skewness_std	Standard deviation across Groom-Abdomen + Ceiling bouts of the per-bout skewness of centroid speed.
KinematicBB_Pose+Orient_Groom-Abdomen+Ceiling_speed_std_mean	Mean across Groom-Abdomen + Ceiling bouts of the per-bout standard deviation of centroid speed.
KinematicBB_Pose+Orient_Groom-Abdomen+Ceiling_speed_std_std	Standard deviation across Groom-Abdomen + Ceiling bouts of the per-bout standard deviation of centroid speed.
KinematicBB_Pose+Orient_Groom-Abdomen+Ceiling_velocity_fwd_max_mean	Mean across Groom-Abdomen + Ceiling bouts of the per-bout 95th percentile forward/backward centroid velocity.
KinematicBB_Pose+Orient_Groom-Abdomen+Ceiling_velocity_fwd_mean_mean	Mean across Groom-Abdomen + Ceiling bouts of the per-bout mean forward/backward centroid velocity.
KinematicBB_Pose+Orient_Groom-Abdomen+Ceiling_velocity_fwd_mean_std	Standard deviation across Groom-Abdomen + Ceiling bouts of the per-bout mean forward/backward centroid velocity.
KinematicBB_Pose+Orient_Groom-Abdomen+Ceiling_velocity_fwd_median_mean	Mean across Groom-Abdomen + Ceiling bouts of the per-bout median forward/backward centroid velocity.
KinematicBB_Pose+Orient_Groom-Abdomen+Ceiling_velocity_fwd_median_std	Standard deviation across Groom-Abdomen + Ceiling bouts of the per-bout median forward/backward centroid velocity.
KinematicBB_Pose+Orient_Groom-Abdomen+Ceiling_velocity_fwd_min_mean	Mean across Groom-Abdomen + Ceiling bouts of the per-bout 5th percentile forward/backward centroid velocity.
KinematicBB_Pose+Orient_Groom-Abdomen+Ceiling_velocity_fwd_skewness_mean	Mean across Groom-Abdomen + Ceiling bouts of the per-bout skewness of forward/backward centroid velocity.
KinematicBB_Pose+Orient_Groom-Abdomen+Ceiling_velocity_fwd_skewness_std	Standard deviation across Groom-Abdomen + Ceiling bouts of the per-bout skewness of forward/backward centroid velocity.
KinematicBB_Pose+Orient_Groom-Abdomen+Ceiling_velocity_fwd_std_mean	Mean across Groom-Abdomen + Ceiling bouts of the per-bout standard deviation of forward/backward centroid velocity.
KinematicBB_Pose+Orient_Groom-Abdomen+Ceiling_velocity_fwd_std_std	Standard deviation across Groom-Abdomen + Ceiling bouts of the per-bout standard deviation of forward/backward centroid velocity.
KinematicBB_Pose+Orient_Groom-Abdomen+Ceiling_velocity_str_max_mean	Mean across Groom-Abdomen + Ceiling bouts of the per-bout 95th percentile sideways centroid velocity.
KinematicBB_Pose+Orient_Groom-Abdomen+Ceiling_velocity_str_mean_mean	Mean across Groom-Abdomen + Ceiling bouts of the per-bout mean sideways centroid velocity.
KinematicBB_Pose+Orient_Groom-Abdomen+Ceiling_velocity_str_mean_std	Standard deviation across Groom-Abdomen + Ceiling bouts of the per-bout mean sideways centroid velocity.
KinematicBB_Pose+Orient_Groom-Abdomen+Ceiling_velocity_str_median_mean	Mean across Groom-Abdomen + Ceiling bouts of the per-bout median sideways centroid velocity.
KinematicBB_Pose+Orient_Groom-Abdomen+Ceiling_velocity_str_median_std	Standard deviation across Groom-Abdomen + Ceiling bouts of the per-bout median sideways centroid velocity.
KinematicBB_Pose+Orient_Groom-Abdomen+Ceiling_velocity_str_min_mean	Mean across Groom-Abdomen + Ceiling bouts of the per-bout 5th percentile sideways centroid velocity.
KinematicBB_Pose+Orient_Groom-Abdomen+Ceiling_velocity_str_skewness_mean	Mean across Groom-Abdomen + Ceiling bouts of the per-bout skewness of sideways centroid velocity.
KinematicBB_Pose+Orient_Groom-Abdomen+Ceiling_velocity_str_skewness_std	Standard deviation across Groom-Abdomen + Ceiling bouts of the per-bout skewness of sideways centroid velocity.
KinematicBB_Pose+Orient_Groom-Abdomen+Ceiling_velocity_str_std_mean	Mean across Groom-Abdomen + Ceiling bouts of the per-bout standard deviation of sideways centroid velocity.
KinematicBB_Pose+Orient_Groom-Abdomen+Ceiling_velocity_str_std_std	Standard deviation across Groom-Abdomen + Ceiling bouts of the per-bout standard deviation of sideways centroid velocity.
KinematicBB_Pose+Orient_Groom-Abdomen+Floor_accel_fwd_max_mean	Mean across Groom-Abdomen + Floor bouts of the per-bout 95th percentile forward/backward centroid acceleration.
KinematicBB_Pose+Orient_Groom-Abdomen+Floor_accel_fwd_mean_mean	Mean across Groom-Abdomen + Floor bouts of the per-bout mean forward/backward centroid acceleration.
KinematicBB_Pose+Orient_Groom-Abdomen+Floor_accel_fwd_mean_std	Standard deviation across Groom-Abdomen + Floor bouts of the per-bout mean forward/backward centroid acceleration.
KinematicBB_Pose+Orient_Groom-Abdomen+Floor_accel_fwd_median_mean	Mean across Groom-Abdomen + Floor bouts of the per-bout median forward/backward centroid acceleration.
KinematicBB_Pose+Orient_Groom-Abdomen+Floor_accel_fwd_median_std	Standard deviation across Groom-Abdomen + Floor bouts of the per-bout median forward/backward centroid acceleration.
KinematicBB_Pose+Orient_Groom-Abdomen+Floor_accel_fwd_min_mean	Mean across Groom-Abdomen + Floor bouts of the per-bout 5th percentile forward/backward centroid acceleration.
KinematicBB_Pose+Orient_Groom-Abdomen+Floor_accel_fwd_skewness_mean	Mean across Groom-Abdomen + Floor bouts of the per-bout skewness of forward/backward centroid acceleration.
KinematicBB_Pose+Orient_Groom-Abdomen+Floor_accel_fwd_skewness_std	Standard deviation across Groom-Abdomen + Floor bouts of the per-bout skewness of forward/backward centroid acceleration.
KinematicBB_Pose+Orient_Groom-Abdomen+Floor_accel_fwd_std_mean	Mean across Groom-Abdomen + Floor bouts of the per-bout standard deviation of forward/backward centroid acceleration.
KinematicBB_Pose+Orient_Groom-Abdomen+Floor_accel_fwd_std_std	Standard deviation across Groom-Abdomen + Floor bouts of the per-bout standard deviation of forward/backward centroid acceleration.
KinematicBB_Pose+Orient_Groom-Abdomen+Floor_accel_str_max_mean	Mean across Groom-Abdomen + Floor bouts of the per-bout 95th percentile sideways centroid acceleration.
KinematicBB_Pose+Orient_Groom-Abdomen+Floor_accel_str_mean_mean	Mean across Groom-Abdomen + Floor bouts of the per-bout mean sideways centroid acceleration.
KinematicBB_Pose+Orient_Groom-Abdomen+Floor_accel_str_mean_std	Standard deviation across Groom-Abdomen + Floor bouts of the per-bout mean sideways centroid acceleration.
KinematicBB_Pose+Orient_Groom-Abdomen+Floor_accel_str_median_mean	Mean across Groom-Abdomen + Floor bouts of the per-bout median sideways centroid acceleration.
KinematicBB_Pose+Orient_Groom-Abdomen+Floor_accel_str_median_std	Standard deviation across Groom-Abdomen + Floor bouts of the per-bout median sideways centroid acceleration.
KinematicBB_Pose+Orient_Groom-Abdomen+Floor_accel_str_min_mean	Mean across Groom-Abdomen + Floor bouts of the per-bout 5th percentile sideways centroid acceleration.
KinematicBB_Pose+Orient_Groom-Abdomen+Floor_accel_str_skewness_mean	Mean across Groom-Abdomen + Floor bouts of the per-bout skewness of sideways centroid acceleration.
KinematicBB_Pose+Orient_Groom-Abdomen+Floor_accel_str_skewness_std	Standard deviation across Groom-Abdomen + Floor bouts of the per-bout skewness of sideways centroid acceleration.
KinematicBB_Pose+Orient_Groom-Abdomen+Floor_accel_str_std_mean	Mean across Groom-Abdomen + Floor bouts of the per-bout standard deviation of sideways centroid acceleration.
KinematicBB_Pose+Orient_Groom-Abdomen+Floor_accel_str_std_std	Standard deviation across Groom-Abdomen + Floor bouts of the per-bout standard deviation of sideways centroid acceleration.
KinematicBB_Pose+Orient_Groom-Abdomen+Floor_angular_accel_max_mean	Mean across Groom-Abdomen + Floor bouts of the per-bout 95th percentile body angular acceleration.
KinematicBB_Pose+Orient_Groom-Abdomen+Floor_angular_accel_mean_mean	Mean across Groom-Abdomen + Floor bouts of the per-bout mean body angular acceleration.
KinematicBB_Pose+Orient_Groom-Abdomen+Floor_angular_accel_mean_std	Standard deviation across Groom-Abdomen + Floor bouts of the per-bout mean body angular acceleration.
KinematicBB_Pose+Orient_Groom-Abdomen+Floor_angular_accel_median_mean	Mean across Groom-Abdomen + Floor bouts of the per-bout median body angular acceleration.
KinematicBB_Pose+Orient_Groom-Abdomen+Floor_angular_accel_median_std	Standard deviation across Groom-Abdomen + Floor bouts of the per-bout median body angular acceleration.
KinematicBB_Pose+Orient_Groom-Abdomen+Floor_angular_accel_min_mean	Mean across Groom-Abdomen + Floor bouts of the per-bout 5th percentile body angular acceleration.
KinematicBB_Pose+Orient_Groom-Abdomen+Floor_angular_accel_skewness_mean	Mean across Groom-Abdomen + Floor bouts of the per-bout skewness of body angular acceleration.
KinematicBB_Pose+Orient_Groom-Abdomen+Floor_angular_accel_skewness_std	Standard deviation across Groom-Abdomen + Floor bouts of the per-bout skewness of body angular acceleration.
KinematicBB_Pose+Orient_Groom-Abdomen+Floor_angular_jerk_max_mean	Mean across Groom-Abdomen + Floor bouts of the per-bout 95th percentile body angular jerk.
KinematicBB_Pose+Orient_Groom-Abdomen+Floor_angular_jerk_mean_mean	Mean across Groom-Abdomen + Floor bouts of the per-bout mean body angular jerk.
KinematicBB_Pose+Orient_Groom-Abdomen+Floor_angular_jerk_mean_std	Standard deviation across Groom-Abdomen + Floor bouts of the per-bout mean body angular jerk.
KinematicBB_Pose+Orient_Groom-Abdomen+Floor_angular_jerk_median_mean	Mean across Groom-Abdomen + Floor bouts of the per-bout median body angular jerk.
KinematicBB_Pose+Orient_Groom-Abdomen+Floor_angular_jerk_median_std	Standard deviation across Groom-Abdomen + Floor bouts of the per-bout median body angular jerk.
KinematicBB_Pose+Orient_Groom-Abdomen+Floor_angular_jerk_min_mean	Mean across Groom-Abdomen + Floor bouts of the per-bout 5th percentile body angular jerk.
KinematicBB_Pose+Orient_Groom-Abdomen+Floor_angular_jerk_skewness_mean	Mean across Groom-Abdomen + Floor bouts of the per-bout skewness of body angular jerk.
KinematicBB_Pose+Orient_Groom-Abdomen+Floor_angular_jerk_skewness_std	Standard deviation across Groom-Abdomen + Floor bouts of the per-bout skewness of body angular jerk.
KinematicBB_Pose+Orient_Groom-Abdomen+Floor_angular_vel_max_mean	Mean across Groom-Abdomen + Floor bouts of the per-bout 95th percentile body angular velocity.
KinematicBB_Pose+Orient_Groom-Abdomen+Floor_angular_vel_mean_mean	Mean across Groom-Abdomen + Floor bouts of the per-bout mean body angular velocity.
KinematicBB_Pose+Orient_Groom-Abdomen+Floor_angular_vel_mean_std	Standard deviation across Groom-Abdomen + Floor bouts of the per-bout mean body angular velocity.
KinematicBB_Pose+Orient_Groom-Abdomen+Floor_angular_vel_median_mean	Mean across Groom-Abdomen + Floor bouts of the per-bout median body angular velocity.
KinematicBB_Pose+Orient_Groom-Abdomen+Floor_angular_vel_median_std	Standard deviation across Groom-Abdomen + Floor bouts of the per-bout median body angular velocity.
KinematicBB_Pose+Orient_Groom-Abdomen+Floor_angular_vel_min_mean	Mean across Groom-Abdomen + Floor bouts of the per-bout 5th percentile body angular velocity.
KinematicBB_Pose+Orient_Groom-Abdomen+Floor_angular_vel_skewness_mean	Mean across Groom-Abdomen + Floor bouts of the per-bout skewness of body angular velocity.
KinematicBB_Pose+Orient_Groom-Abdomen+Floor_angular_vel_skewness_std	Standard deviation across Groom-Abdomen + Floor bouts of the per-bout skewness of body angular velocity.
KinematicBB_Pose+Orient_Groom-Abdomen+Floor_angular_vel_std_mean	Mean across Groom-Abdomen + Floor bouts of the per-bout standard deviation of body angular velocity.
KinematicBB_Pose+Orient_Groom-Abdomen+Floor_angular_vel_std_std	Standard deviation across Groom-Abdomen + Floor bouts of the per-bout standard deviation of body angular velocity.
KinematicBB_Pose+Orient_Groom-Abdomen+Floor_backleg_acceleration_asym_mean	Mean across Groom-Abdomen + Floor bouts of the per-bout absolute left-right asymmetry in average back leg acceleration.
KinematicBB_Pose+Orient_Groom-Abdomen+Floor_backleg_acceleration_asym_std	Standard deviation across Groom-Abdomen + Floor bouts of the per-bout absolute left-right asymmetry in average back leg acceleration.
KinematicBB_Pose+Orient_Groom-Abdomen+Floor_backleg_acceleration_max_mean	Mean across Groom-Abdomen + Floor bouts of the per-bout 95th percentile average back leg acceleration.
KinematicBB_Pose+Orient_Groom-Abdomen+Floor_backleg_acceleration_mean_mean	Mean across Groom-Abdomen + Floor bouts of the per-bout mean average back leg acceleration.
KinematicBB_Pose+Orient_Groom-Abdomen+Floor_backleg_acceleration_mean_std	Standard deviation across Groom-Abdomen + Floor bouts of the per-bout mean average back leg acceleration.
KinematicBB_Pose+Orient_Groom-Abdomen+Floor_backleg_acceleration_median_mean	Mean across Groom-Abdomen + Floor bouts of the per-bout median average back leg acceleration.
KinematicBB_Pose+Orient_Groom-Abdomen+Floor_backleg_acceleration_median_std	Standard deviation across Groom-Abdomen + Floor bouts of the per-bout median average back leg acceleration.
KinematicBB_Pose+Orient_Groom-Abdomen+Floor_backleg_acceleration_min_mean	Mean across Groom-Abdomen + Floor bouts of the per-bout 5th percentile average back leg acceleration.
KinematicBB_Pose+Orient_Groom-Abdomen+Floor_backleg_acceleration_skewness_mean	Mean across Groom-Abdomen + Floor bouts of the per-bout skewness of average back leg acceleration.
KinematicBB_Pose+Orient_Groom-Abdomen+Floor_backleg_acceleration_skewness_std	Standard deviation across Groom-Abdomen + Floor bouts of the per-bout skewness of average back leg acceleration.
KinematicBB_Pose+Orient_Groom-Abdomen+Floor_backleg_acceleration_std_mean	Mean across Groom-Abdomen + Floor bouts of the per-bout standard deviation of average back leg acceleration.
KinematicBB_Pose+Orient_Groom-Abdomen+Floor_backleg_acceleration_std_std	Standard deviation across Groom-Abdomen + Floor bouts of the per-bout standard deviation of average back leg acceleration.
KinematicBB_Pose+Orient_Groom-Abdomen+Floor_backleg_angaccel_asym_mean	Mean across Groom-Abdomen + Floor bouts of the per-bout absolute left-right asymmetry in average back leg angular acceleration.
KinematicBB_Pose+Orient_Groom-Abdomen+Floor_backleg_angaccel_asym_std	Standard deviation across Groom-Abdomen + Floor bouts of the per-bout absolute left-right asymmetry in average back leg angular acceleration.
KinematicBB_Pose+Orient_Groom-Abdomen+Floor_backleg_angaccel_max_mean	Mean across Groom-Abdomen + Floor bouts of the per-bout 95th percentile average back leg angular acceleration.
KinematicBB_Pose+Orient_Groom-Abdomen+Floor_backleg_angaccel_mean_mean	Mean across Groom-Abdomen + Floor bouts of the per-bout mean average back leg angular acceleration.
KinematicBB_Pose+Orient_Groom-Abdomen+Floor_backleg_angaccel_mean_std	Standard deviation across Groom-Abdomen + Floor bouts of the per-bout mean average back leg angular acceleration.
KinematicBB_Pose+Orient_Groom-Abdomen+Floor_backleg_angaccel_median_mean	Mean across Groom-Abdomen + Floor bouts of the per-bout median average back leg angular acceleration.
KinematicBB_Pose+Orient_Groom-Abdomen+Floor_backleg_angaccel_median_std	Standard deviation across Groom-Abdomen + Floor bouts of the per-bout median average back leg angular acceleration.
KinematicBB_Pose+Orient_Groom-Abdomen+Floor_backleg_angaccel_min_mean	Mean across Groom-Abdomen + Floor bouts of the per-bout 5th percentile average back leg angular acceleration.
KinematicBB_Pose+Orient_Groom-Abdomen+Floor_backleg_angaccel_skewness_mean	Mean across Groom-Abdomen + Floor bouts of the per-bout skewness of average back leg angular acceleration.
KinematicBB_Pose+Orient_Groom-Abdomen+Floor_backleg_angaccel_skewness_std	Standard deviation across Groom-Abdomen + Floor bouts of the per-bout skewness of average back leg angular acceleration.
KinematicBB_Pose+Orient_Groom-Abdomen+Floor_backleg_angjerk_asym_mean	Mean across Groom-Abdomen + Floor bouts of the per-bout absolute left-right asymmetry in average back leg angular jerk.
KinematicBB_Pose+Orient_Groom-Abdomen+Floor_backleg_angjerk_asym_std	Standard deviation across Groom-Abdomen + Floor bouts of the per-bout absolute left-right asymmetry in average back leg angular jerk.
KinematicBB_Pose+Orient_Groom-Abdomen+Floor_backleg_angjerk_max_mean	Mean across Groom-Abdomen + Floor bouts of the per-bout 95th percentile average back leg angular jerk.
KinematicBB_Pose+Orient_Groom-Abdomen+Floor_backleg_angjerk_mean_mean	Mean across Groom-Abdomen + Floor bouts of the per-bout mean average back leg angular jerk.
KinematicBB_Pose+Orient_Groom-Abdomen+Floor_backleg_angjerk_mean_std	Standard deviation across Groom-Abdomen + Floor bouts of the per-bout mean average back leg angular jerk.
KinematicBB_Pose+Orient_Groom-Abdomen+Floor_backleg_angjerk_median_mean	Mean across Groom-Abdomen + Floor bouts of the per-bout median average back leg angular jerk.
KinematicBB_Pose+Orient_Groom-Abdomen+Floor_backleg_angjerk_median_std	Standard deviation across Groom-Abdomen + Floor bouts of the per-bout median average back leg angular jerk.
KinematicBB_Pose+Orient_Groom-Abdomen+Floor_backleg_angjerk_min_mean	Mean across Groom-Abdomen + Floor bouts of the per-bout 5th percentile average back leg angular jerk.
KinematicBB_Pose+Orient_Groom-Abdomen+Floor_backleg_angjerk_skewness_mean	Mean across Groom-Abdomen + Floor bouts of the per-bout skewness of average back leg angular jerk.
KinematicBB_Pose+Orient_Groom-Abdomen+Floor_backleg_angjerk_skewness_std	Standard deviation across Groom-Abdomen + Floor bouts of the per-bout skewness of average back leg angular jerk.
KinematicBB_Pose+Orient_Groom-Abdomen+Floor_backleg_angvel_asym_mean	Mean across Groom-Abdomen + Floor bouts of the per-bout absolute left-right asymmetry in average back leg angular velocity.
KinematicBB_Pose+Orient_Groom-Abdomen+Floor_backleg_angvel_asym_std	Standard deviation across Groom-Abdomen + Floor bouts of the per-bout absolute left-right asymmetry in average back leg angular velocity.
KinematicBB_Pose+Orient_Groom-Abdomen+Floor_backleg_angvel_max_mean	Mean across Groom-Abdomen + Floor bouts of the per-bout 95th percentile average back leg angular velocity.
KinematicBB_Pose+Orient_Groom-Abdomen+Floor_backleg_angvel_mean_mean	Mean across Groom-Abdomen + Floor bouts of the per-bout mean average back leg angular velocity.
KinematicBB_Pose+Orient_Groom-Abdomen+Floor_backleg_angvel_mean_std	Standard deviation across Groom-Abdomen + Floor bouts of the per-bout mean average back leg angular velocity.
KinematicBB_Pose+Orient_Groom-Abdomen+Floor_backleg_angvel_median_mean	Mean across Groom-Abdomen + Floor bouts of the per-bout median average back leg angular velocity.
KinematicBB_Pose+Orient_Groom-Abdomen+Floor_backleg_angvel_median_std	Standard deviation across Groom-Abdomen + Floor bouts of the per-bout median average back leg angular velocity.
KinematicBB_Pose+Orient_Groom-Abdomen+Floor_backleg_angvel_min_mean	Mean across Groom-Abdomen + Floor bouts of the per-bout 5th percentile average back leg angular velocity.
KinematicBB_Pose+Orient_Groom-Abdomen+Floor_backleg_angvel_skewness_mean	Mean across Groom-Abdomen + Floor bouts of the per-bout skewness of average back leg angular velocity.
KinematicBB_Pose+Orient_Groom-Abdomen+Floor_backleg_angvel_skewness_std	Standard deviation across Groom-Abdomen + Floor bouts of the per-bout skewness of average back leg angular velocity.
KinematicBB_Pose+Orient_Groom-Abdomen+Floor_backleg_angvel_std_mean	Mean across Groom-Abdomen + Floor bouts of the per-bout standard deviation of average back leg angular velocity.
KinematicBB_Pose+Orient_Groom-Abdomen+Floor_backleg_angvel_std_std	Standard deviation across Groom-Abdomen + Floor bouts of the per-bout standard deviation of average back leg angular velocity.
KinematicBB_Pose+Orient_Groom-Abdomen+Floor_backleg_jerk_asym_mean	Mean across Groom-Abdomen + Floor bouts of the per-bout absolute left-right asymmetry in average back leg jerk.
KinematicBB_Pose+Orient_Groom-Abdomen+Floor_backleg_jerk_asym_std	Standard deviation across Groom-Abdomen + Floor bouts of the per-bout absolute left-right asymmetry in average back leg jerk.
KinematicBB_Pose+Orient_Groom-Abdomen+Floor_backleg_jerk_max_mean	Mean across Groom-Abdomen + Floor bouts of the per-bout 95th percentile average back leg jerk.
KinematicBB_Pose+Orient_Groom-Abdomen+Floor_backleg_jerk_mean_mean	Mean across Groom-Abdomen + Floor bouts of the per-bout mean average back leg jerk.
KinematicBB_Pose+Orient_Groom-Abdomen+Floor_backleg_jerk_mean_std	Standard deviation across Groom-Abdomen + Floor bouts of the per-bout mean average back leg jerk.
KinematicBB_Pose+Orient_Groom-Abdomen+Floor_backleg_jerk_median_mean	Mean across Groom-Abdomen + Floor bouts of the per-bout median average back leg jerk.
KinematicBB_Pose+Orient_Groom-Abdomen+Floor_backleg_jerk_median_std	Standard deviation across Groom-Abdomen + Floor bouts of the per-bout median average back leg jerk.
KinematicBB_Pose+Orient_Groom-Abdomen+Floor_backleg_jerk_min_mean	Mean across Groom-Abdomen + Floor bouts of the per-bout 5th percentile average back leg jerk.
KinematicBB_Pose+Orient_Groom-Abdomen+Floor_backleg_jerk_skewness_mean	Mean across Groom-Abdomen + Floor bouts of the per-bout skewness of average back leg jerk.
KinematicBB_Pose+Orient_Groom-Abdomen+Floor_backleg_jerk_skewness_std	Standard deviation across Groom-Abdomen + Floor bouts of the per-bout skewness of average back leg jerk.
KinematicBB_Pose+Orient_Groom-Abdomen+Floor_backleg_jerk_std_mean	Mean across Groom-Abdomen + Floor bouts of the per-bout standard deviation of average back leg jerk.
KinematicBB_Pose+Orient_Groom-Abdomen+Floor_backleg_jerk_std_std	Standard deviation across Groom-Abdomen + Floor bouts of the per-bout standard deviation of average back leg jerk.
KinematicBB_Pose+Orient_Groom-Abdomen+Floor_backleg_velocity_asym_mean	Mean across Groom-Abdomen + Floor bouts of the per-bout absolute left-right asymmetry in average back leg speed.
KinematicBB_Pose+Orient_Groom-Abdomen+Floor_backleg_velocity_asym_std	Standard deviation across Groom-Abdomen + Floor bouts of the per-bout absolute left-right asymmetry in average back leg speed.
KinematicBB_Pose+Orient_Groom-Abdomen+Floor_backleg_velocity_max_mean	Mean across Groom-Abdomen + Floor bouts of the per-bout 95th percentile average back leg speed.
KinematicBB_Pose+Orient_Groom-Abdomen+Floor_backleg_velocity_mean_mean	Mean across Groom-Abdomen + Floor bouts of the per-bout mean average back leg speed.
KinematicBB_Pose+Orient_Groom-Abdomen+Floor_backleg_velocity_mean_std	Standard deviation across Groom-Abdomen + Floor bouts of the per-bout mean average back leg speed.
KinematicBB_Pose+Orient_Groom-Abdomen+Floor_backleg_velocity_median_mean	Mean across Groom-Abdomen + Floor bouts of the per-bout median average back leg speed.
KinematicBB_Pose+Orient_Groom-Abdomen+Floor_backleg_velocity_median_std	Standard deviation across Groom-Abdomen + Floor bouts of the per-bout median average back leg speed.
KinematicBB_Pose+Orient_Groom-Abdomen+Floor_backleg_velocity_min_mean	Mean across Groom-Abdomen + Floor bouts of the per-bout 5th percentile average back leg speed.
KinematicBB_Pose+Orient_Groom-Abdomen+Floor_backleg_velocity_skewness_mean	Mean across Groom-Abdomen + Floor bouts of the per-bout skewness of average back leg speed.
KinematicBB_Pose+Orient_Groom-Abdomen+Floor_backleg_velocity_skewness_std	Standard deviation across Groom-Abdomen + Floor bouts of the per-bout skewness of average back leg speed.
KinematicBB_Pose+Orient_Groom-Abdomen+Floor_backleg_velocity_std_mean	Mean across Groom-Abdomen + Floor bouts of the per-bout standard deviation of average back leg speed.
KinematicBB_Pose+Orient_Groom-Abdomen+Floor_backleg_velocity_std_std	Standard deviation across Groom-Abdomen + Floor bouts of the per-bout standard deviation of average back leg speed.
KinematicBB_Pose+Orient_Groom-Abdomen+Floor_frontleg_acceleration_asym_mean	Mean across Groom-Abdomen + Floor bouts of the per-bout absolute left-right asymmetry in average front leg acceleration.
KinematicBB_Pose+Orient_Groom-Abdomen+Floor_frontleg_acceleration_asym_std	Standard deviation across Groom-Abdomen + Floor bouts of the per-bout absolute left-right asymmetry in average front leg acceleration.
KinematicBB_Pose+Orient_Groom-Abdomen+Floor_frontleg_acceleration_max_mean	Mean across Groom-Abdomen + Floor bouts of the per-bout 95th percentile average front leg acceleration.
KinematicBB_Pose+Orient_Groom-Abdomen+Floor_frontleg_acceleration_mean_mean	Mean across Groom-Abdomen + Floor bouts of the per-bout mean average front leg acceleration.
KinematicBB_Pose+Orient_Groom-Abdomen+Floor_frontleg_acceleration_mean_std	Standard deviation across Groom-Abdomen + Floor bouts of the per-bout mean average front leg acceleration.
KinematicBB_Pose+Orient_Groom-Abdomen+Floor_frontleg_acceleration_median_mean	Mean across Groom-Abdomen + Floor bouts of the per-bout median average front leg acceleration.
KinematicBB_Pose+Orient_Groom-Abdomen+Floor_frontleg_acceleration_median_std	Standard deviation across Groom-Abdomen + Floor bouts of the per-bout median average front leg acceleration.
KinematicBB_Pose+Orient_Groom-Abdomen+Floor_frontleg_acceleration_min_mean	Mean across Groom-Abdomen + Floor bouts of the per-bout 5th percentile average front leg acceleration.
KinematicBB_Pose+Orient_Groom-Abdomen+Floor_frontleg_acceleration_skewness_mean	Mean across Groom-Abdomen + Floor bouts of the per-bout skewness of average front leg acceleration.
KinematicBB_Pose+Orient_Groom-Abdomen+Floor_frontleg_acceleration_skewness_std	Standard deviation across Groom-Abdomen + Floor bouts of the per-bout skewness of average front leg acceleration.
KinematicBB_Pose+Orient_Groom-Abdomen+Floor_frontleg_acceleration_std_mean	Mean across Groom-Abdomen + Floor bouts of the per-bout standard deviation of average front leg acceleration.
KinematicBB_Pose+Orient_Groom-Abdomen+Floor_frontleg_acceleration_std_std	Standard deviation across Groom-Abdomen + Floor bouts of the per-bout standard deviation of average front leg acceleration.
KinematicBB_Pose+Orient_Groom-Abdomen+Floor_frontleg_angaccel_asym_mean	Mean across Groom-Abdomen + Floor bouts of the per-bout absolute left-right asymmetry in average front leg angular acceleration.
KinematicBB_Pose+Orient_Groom-Abdomen+Floor_frontleg_angaccel_asym_std	Standard deviation across Groom-Abdomen + Floor bouts of the per-bout absolute left-right asymmetry in average front leg angular acceleration.
KinematicBB_Pose+Orient_Groom-Abdomen+Floor_frontleg_angaccel_max_mean	Mean across Groom-Abdomen + Floor bouts of the per-bout 95th percentile average front leg angular acceleration.
KinematicBB_Pose+Orient_Groom-Abdomen+Floor_frontleg_angaccel_mean_mean	Mean across Groom-Abdomen + Floor bouts of the per-bout mean average front leg angular acceleration.
KinematicBB_Pose+Orient_Groom-Abdomen+Floor_frontleg_angaccel_mean_std	Standard deviation across Groom-Abdomen + Floor bouts of the per-bout mean average front leg angular acceleration.
KinematicBB_Pose+Orient_Groom-Abdomen+Floor_frontleg_angaccel_median_mean	Mean across Groom-Abdomen + Floor bouts of the per-bout median average front leg angular acceleration.
KinematicBB_Pose+Orient_Groom-Abdomen+Floor_frontleg_angaccel_median_std	Standard deviation across Groom-Abdomen + Floor bouts of the per-bout median average front leg angular acceleration.
KinematicBB_Pose+Orient_Groom-Abdomen+Floor_frontleg_angaccel_min_mean	Mean across Groom-Abdomen + Floor bouts of the per-bout 5th percentile average front leg angular acceleration.
KinematicBB_Pose+Orient_Groom-Abdomen+Floor_frontleg_angaccel_skewness_mean	Mean across Groom-Abdomen + Floor bouts of the per-bout skewness of average front leg angular acceleration.
KinematicBB_Pose+Orient_Groom-Abdomen+Floor_frontleg_angaccel_skewness_std	Standard deviation across Groom-Abdomen + Floor bouts of the per-bout skewness of average front leg angular acceleration.
KinematicBB_Pose+Orient_Groom-Abdomen+Floor_frontleg_angjerk_asym_mean	Mean across Groom-Abdomen + Floor bouts of the per-bout absolute left-right asymmetry in average front leg angular jerk.
KinematicBB_Pose+Orient_Groom-Abdomen+Floor_frontleg_angjerk_asym_std	Standard deviation across Groom-Abdomen + Floor bouts of the per-bout absolute left-right asymmetry in average front leg angular jerk.
KinematicBB_Pose+Orient_Groom-Abdomen+Floor_frontleg_angjerk_max_mean	Mean across Groom-Abdomen + Floor bouts of the per-bout 95th percentile average front leg angular jerk.
KinematicBB_Pose+Orient_Groom-Abdomen+Floor_frontleg_angjerk_mean_mean	Mean across Groom-Abdomen + Floor bouts of the per-bout mean average front leg angular jerk.
KinematicBB_Pose+Orient_Groom-Abdomen+Floor_frontleg_angjerk_mean_std	Standard deviation across Groom-Abdomen + Floor bouts of the per-bout mean average front leg angular jerk.
KinematicBB_Pose+Orient_Groom-Abdomen+Floor_frontleg_angjerk_median_mean	Mean across Groom-Abdomen + Floor bouts of the per-bout median average front leg angular jerk.
KinematicBB_Pose+Orient_Groom-Abdomen+Floor_frontleg_angjerk_median_std	Standard deviation across Groom-Abdomen + Floor bouts of the per-bout median average front leg angular jerk.
KinematicBB_Pose+Orient_Groom-Abdomen+Floor_frontleg_angjerk_min_mean	Mean across Groom-Abdomen + Floor bouts of the per-bout 5th percentile average front leg angular jerk.
KinematicBB_Pose+Orient_Groom-Abdomen+Floor_frontleg_angjerk_skewness_mean	Mean across Groom-Abdomen + Floor bouts of the per-bout skewness of average front leg angular jerk.
KinematicBB_Pose+Orient_Groom-Abdomen+Floor_frontleg_angjerk_skewness_std	Standard deviation across Groom-Abdomen + Floor bouts of the per-bout skewness of average front leg angular jerk.
KinematicBB_Pose+Orient_Groom-Abdomen+Floor_frontleg_angvel_asym_mean	Mean across Groom-Abdomen + Floor bouts of the per-bout absolute left-right asymmetry in average front leg angular velocity.
KinematicBB_Pose+Orient_Groom-Abdomen+Floor_frontleg_angvel_asym_std	Standard deviation across Groom-Abdomen + Floor bouts of the per-bout absolute left-right asymmetry in average front leg angular velocity.
KinematicBB_Pose+Orient_Groom-Abdomen+Floor_frontleg_angvel_max_mean	Mean across Groom-Abdomen + Floor bouts of the per-bout 95th percentile average front leg angular velocity.
KinematicBB_Pose+Orient_Groom-Abdomen+Floor_frontleg_angvel_mean_mean	Mean across Groom-Abdomen + Floor bouts of the per-bout mean average front leg angular velocity.
KinematicBB_Pose+Orient_Groom-Abdomen+Floor_frontleg_angvel_mean_std	Standard deviation across Groom-Abdomen + Floor bouts of the per-bout mean average front leg angular velocity.
KinematicBB_Pose+Orient_Groom-Abdomen+Floor_frontleg_angvel_median_mean	Mean across Groom-Abdomen + Floor bouts of the per-bout median average front leg angular velocity.
KinematicBB_Pose+Orient_Groom-Abdomen+Floor_frontleg_angvel_median_std	Standard deviation across Groom-Abdomen + Floor bouts of the per-bout median average front leg angular velocity.
KinematicBB_Pose+Orient_Groom-Abdomen+Floor_frontleg_angvel_min_mean	Mean across Groom-Abdomen + Floor bouts of the per-bout 5th percentile average front leg angular velocity.
KinematicBB_Pose+Orient_Groom-Abdomen+Floor_frontleg_angvel_skewness_mean	Mean across Groom-Abdomen + Floor bouts of the per-bout skewness of average front leg angular velocity.
KinematicBB_Pose+Orient_Groom-Abdomen+Floor_frontleg_angvel_skewness_std	Standard deviation across Groom-Abdomen + Floor bouts of the per-bout skewness of average front leg angular velocity.
KinematicBB_Pose+Orient_Groom-Abdomen+Floor_frontleg_angvel_std_mean	Mean across Groom-Abdomen + Floor bouts of the per-bout standard deviation of average front leg angular velocity.
KinematicBB_Pose+Orient_Groom-Abdomen+Floor_frontleg_angvel_std_std	Standard deviation across Groom-Abdomen + Floor bouts of the per-bout standard deviation of average front leg angular velocity.
KinematicBB_Pose+Orient_Groom-Abdomen+Floor_frontleg_jerk_asym_mean	Mean across Groom-Abdomen + Floor bouts of the per-bout absolute left-right asymmetry in average front leg jerk.
KinematicBB_Pose+Orient_Groom-Abdomen+Floor_frontleg_jerk_asym_std	Standard deviation across Groom-Abdomen + Floor bouts of the per-bout absolute left-right asymmetry in average front leg jerk.
KinematicBB_Pose+Orient_Groom-Abdomen+Floor_frontleg_jerk_max_mean	Mean across Groom-Abdomen + Floor bouts of the per-bout 95th percentile average front leg jerk.
KinematicBB_Pose+Orient_Groom-Abdomen+Floor_frontleg_jerk_mean_mean	Mean across Groom-Abdomen + Floor bouts of the per-bout mean average front leg jerk.
KinematicBB_Pose+Orient_Groom-Abdomen+Floor_frontleg_jerk_mean_std	Standard deviation across Groom-Abdomen + Floor bouts of the per-bout mean average front leg jerk.
KinematicBB_Pose+Orient_Groom-Abdomen+Floor_frontleg_jerk_median_mean	Mean across Groom-Abdomen + Floor bouts of the per-bout median average front leg jerk.
KinematicBB_Pose+Orient_Groom-Abdomen+Floor_frontleg_jerk_median_std	Standard deviation across Groom-Abdomen + Floor bouts of the per-bout median average front leg jerk.
KinematicBB_Pose+Orient_Groom-Abdomen+Floor_frontleg_jerk_min_mean	Mean across Groom-Abdomen + Floor bouts of the per-bout 5th percentile average front leg jerk.
KinematicBB_Pose+Orient_Groom-Abdomen+Floor_frontleg_jerk_skewness_mean	Mean across Groom-Abdomen + Floor bouts of the per-bout skewness of average front leg jerk.
KinematicBB_Pose+Orient_Groom-Abdomen+Floor_frontleg_jerk_skewness_std	Standard deviation across Groom-Abdomen + Floor bouts of the per-bout skewness of average front leg jerk.
KinematicBB_Pose+Orient_Groom-Abdomen+Floor_frontleg_jerk_std_mean	Mean across Groom-Abdomen + Floor bouts of the per-bout standard deviation of average front leg jerk.
KinematicBB_Pose+Orient_Groom-Abdomen+Floor_frontleg_jerk_std_std	Standard deviation across Groom-Abdomen + Floor bouts of the per-bout standard deviation of average front leg jerk.
KinematicBB_Pose+Orient_Groom-Abdomen+Floor_frontleg_velocity_asym_mean	Mean across Groom-Abdomen + Floor bouts of the per-bout absolute left-right asymmetry in average front leg speed.
KinematicBB_Pose+Orient_Groom-Abdomen+Floor_frontleg_velocity_asym_std	Standard deviation across Groom-Abdomen + Floor bouts of the per-bout absolute left-right asymmetry in average front leg speed.
KinematicBB_Pose+Orient_Groom-Abdomen+Floor_frontleg_velocity_max_mean	Mean across Groom-Abdomen + Floor bouts of the per-bout 95th percentile average front leg speed.
KinematicBB_Pose+Orient_Groom-Abdomen+Floor_frontleg_velocity_mean_mean	Mean across Groom-Abdomen + Floor bouts of the per-bout mean average front leg speed.
KinematicBB_Pose+Orient_Groom-Abdomen+Floor_frontleg_velocity_mean_std	Standard deviation across Groom-Abdomen + Floor bouts of the per-bout mean average front leg speed.
KinematicBB_Pose+Orient_Groom-Abdomen+Floor_frontleg_velocity_median_mean	Mean across Groom-Abdomen + Floor bouts of the per-bout median average front leg speed.
KinematicBB_Pose+Orient_Groom-Abdomen+Floor_frontleg_velocity_median_std	Standard deviation across Groom-Abdomen + Floor bouts of the per-bout median average front leg speed.
KinematicBB_Pose+Orient_Groom-Abdomen+Floor_frontleg_velocity_min_mean	Mean across Groom-Abdomen + Floor bouts of the per-bout 5th percentile average front leg speed.
KinematicBB_Pose+Orient_Groom-Abdomen+Floor_frontleg_velocity_skewness_mean	Mean across Groom-Abdomen + Floor bouts of the per-bout skewness of average front leg speed.
KinematicBB_Pose+Orient_Groom-Abdomen+Floor_frontleg_velocity_skewness_std	Standard deviation across Groom-Abdomen + Floor bouts of the per-bout skewness of average front leg speed.
KinematicBB_Pose+Orient_Groom-Abdomen+Floor_frontleg_velocity_std_mean	Mean across Groom-Abdomen + Floor bouts of the per-bout standard deviation of average front leg speed.
KinematicBB_Pose+Orient_Groom-Abdomen+Floor_frontleg_velocity_std_std	Standard deviation across Groom-Abdomen + Floor bouts of the per-bout standard deviation of average front leg speed.
KinematicBB_Pose+Orient_Groom-Abdomen+Floor_head_acceleration_max_mean	Mean across Groom-Abdomen + Floor bouts of the per-bout 95th percentile head movement acceleration.
KinematicBB_Pose+Orient_Groom-Abdomen+Floor_head_acceleration_mean_mean	Mean across Groom-Abdomen + Floor bouts of the per-bout mean head movement acceleration.
KinematicBB_Pose+Orient_Groom-Abdomen+Floor_head_acceleration_mean_std	Standard deviation across Groom-Abdomen + Floor bouts of the per-bout mean head movement acceleration.
KinematicBB_Pose+Orient_Groom-Abdomen+Floor_head_acceleration_median_mean	Mean across Groom-Abdomen + Floor bouts of the per-bout median head movement acceleration.
KinematicBB_Pose+Orient_Groom-Abdomen+Floor_head_acceleration_median_std	Standard deviation across Groom-Abdomen + Floor bouts of the per-bout median head movement acceleration.
KinematicBB_Pose+Orient_Groom-Abdomen+Floor_head_acceleration_min_mean	Mean across Groom-Abdomen + Floor bouts of the per-bout 5th percentile head movement acceleration.
KinematicBB_Pose+Orient_Groom-Abdomen+Floor_head_acceleration_skewness_mean	Mean across Groom-Abdomen + Floor bouts of the per-bout skewness of head movement acceleration.
KinematicBB_Pose+Orient_Groom-Abdomen+Floor_head_acceleration_skewness_std	Standard deviation across Groom-Abdomen + Floor bouts of the per-bout skewness of head movement acceleration.
KinematicBB_Pose+Orient_Groom-Abdomen+Floor_head_acceleration_std_mean	Mean across Groom-Abdomen + Floor bouts of the per-bout standard deviation of head movement acceleration.
KinematicBB_Pose+Orient_Groom-Abdomen+Floor_head_acceleration_std_std	Standard deviation across Groom-Abdomen + Floor bouts of the per-bout standard deviation of head movement acceleration.
KinematicBB_Pose+Orient_Groom-Abdomen+Floor_head_jerk_max_mean	Mean across Groom-Abdomen + Floor bouts of the per-bout 95th percentile head movement jerk.
KinematicBB_Pose+Orient_Groom-Abdomen+Floor_head_jerk_mean_mean	Mean across Groom-Abdomen + Floor bouts of the per-bout mean head movement jerk.
KinematicBB_Pose+Orient_Groom-Abdomen+Floor_head_jerk_mean_std	Standard deviation across Groom-Abdomen + Floor bouts of the per-bout mean head movement jerk.
KinematicBB_Pose+Orient_Groom-Abdomen+Floor_head_jerk_median_mean	Mean across Groom-Abdomen + Floor bouts of the per-bout median head movement jerk.
KinematicBB_Pose+Orient_Groom-Abdomen+Floor_head_jerk_median_std	Standard deviation across Groom-Abdomen + Floor bouts of the per-bout median head movement jerk.
KinematicBB_Pose+Orient_Groom-Abdomen+Floor_head_jerk_min_mean	Mean across Groom-Abdomen + Floor bouts of the per-bout 5th percentile head movement jerk.
KinematicBB_Pose+Orient_Groom-Abdomen+Floor_head_jerk_skewness_mean	Mean across Groom-Abdomen + Floor bouts of the per-bout skewness of head movement jerk.
KinematicBB_Pose+Orient_Groom-Abdomen+Floor_head_jerk_skewness_std	Standard deviation across Groom-Abdomen + Floor bouts of the per-bout skewness of head movement jerk.
KinematicBB_Pose+Orient_Groom-Abdomen+Floor_head_jerk_std_mean	Mean across Groom-Abdomen + Floor bouts of the per-bout standard deviation of head movement jerk.
KinematicBB_Pose+Orient_Groom-Abdomen+Floor_head_jerk_std_std	Standard deviation across Groom-Abdomen + Floor bouts of the per-bout standard deviation of head movement jerk.
KinematicBB_Pose+Orient_Groom-Abdomen+Floor_head_velocity_max_mean	Mean across Groom-Abdomen + Floor bouts of the per-bout 95th percentile head movement speed.
KinematicBB_Pose+Orient_Groom-Abdomen+Floor_head_velocity_mean_mean	Mean across Groom-Abdomen + Floor bouts of the per-bout mean head movement speed.
KinematicBB_Pose+Orient_Groom-Abdomen+Floor_head_velocity_mean_std	Standard deviation across Groom-Abdomen + Floor bouts of the per-bout mean head movement speed.
KinematicBB_Pose+Orient_Groom-Abdomen+Floor_head_velocity_median_mean	Mean across Groom-Abdomen + Floor bouts of the per-bout median head movement speed.
KinematicBB_Pose+Orient_Groom-Abdomen+Floor_head_velocity_median_std	Standard deviation across Groom-Abdomen + Floor bouts of the per-bout median head movement speed.
KinematicBB_Pose+Orient_Groom-Abdomen+Floor_head_velocity_min_mean	Mean across Groom-Abdomen + Floor bouts of the per-bout 5th percentile head movement speed.
KinematicBB_Pose+Orient_Groom-Abdomen+Floor_head_velocity_skewness_mean	Mean across Groom-Abdomen + Floor bouts of the per-bout skewness of head movement speed.
KinematicBB_Pose+Orient_Groom-Abdomen+Floor_head_velocity_skewness_std	Standard deviation across Groom-Abdomen + Floor bouts of the per-bout skewness of head movement speed.
KinematicBB_Pose+Orient_Groom-Abdomen+Floor_head_velocity_std_mean	Mean across Groom-Abdomen + Floor bouts of the per-bout standard deviation of head movement speed.
KinematicBB_Pose+Orient_Groom-Abdomen+Floor_head_velocity_std_std	Standard deviation across Groom-Abdomen + Floor bouts of the per-bout standard deviation of head movement speed.
KinematicBB_Pose+Orient_Groom-Abdomen+Floor_jerk_fwd_max_mean	Mean across Groom-Abdomen + Floor bouts of the per-bout 95th percentile forward/backward centroid jerk.
KinematicBB_Pose+Orient_Groom-Abdomen+Floor_jerk_fwd_mean_mean	Mean across Groom-Abdomen + Floor bouts of the per-bout mean forward/backward centroid jerk.
KinematicBB_Pose+Orient_Groom-Abdomen+Floor_jerk_fwd_mean_std	Standard deviation across Groom-Abdomen + Floor bouts of the per-bout mean forward/backward centroid jerk.
KinematicBB_Pose+Orient_Groom-Abdomen+Floor_jerk_fwd_median_mean	Mean across Groom-Abdomen + Floor bouts of the per-bout median forward/backward centroid jerk.
KinematicBB_Pose+Orient_Groom-Abdomen+Floor_jerk_fwd_median_std	Standard deviation across Groom-Abdomen + Floor bouts of the per-bout median forward/backward centroid jerk.
KinematicBB_Pose+Orient_Groom-Abdomen+Floor_jerk_fwd_min_mean	Mean across Groom-Abdomen + Floor bouts of the per-bout 5th percentile forward/backward centroid jerk.
KinematicBB_Pose+Orient_Groom-Abdomen+Floor_jerk_fwd_skewness_mean	Mean across Groom-Abdomen + Floor bouts of the per-bout skewness of forward/backward centroid jerk.
KinematicBB_Pose+Orient_Groom-Abdomen+Floor_jerk_fwd_skewness_std	Standard deviation across Groom-Abdomen + Floor bouts of the per-bout skewness of forward/backward centroid jerk.
KinematicBB_Pose+Orient_Groom-Abdomen+Floor_jerk_fwd_std_mean	Mean across Groom-Abdomen + Floor bouts of the per-bout standard deviation of forward/backward centroid jerk.
KinematicBB_Pose+Orient_Groom-Abdomen+Floor_jerk_fwd_std_std	Standard deviation across Groom-Abdomen + Floor bouts of the per-bout standard deviation of forward/backward centroid jerk.
KinematicBB_Pose+Orient_Groom-Abdomen+Floor_jerk_str_max_mean	Mean across Groom-Abdomen + Floor bouts of the per-bout 95th percentile sideways centroid jerk.
KinematicBB_Pose+Orient_Groom-Abdomen+Floor_jerk_str_mean_mean	Mean across Groom-Abdomen + Floor bouts of the per-bout mean sideways centroid jerk.
KinematicBB_Pose+Orient_Groom-Abdomen+Floor_jerk_str_mean_std	Standard deviation across Groom-Abdomen + Floor bouts of the per-bout mean sideways centroid jerk.
KinematicBB_Pose+Orient_Groom-Abdomen+Floor_jerk_str_median_mean	Mean across Groom-Abdomen + Floor bouts of the per-bout median sideways centroid jerk.
KinematicBB_Pose+Orient_Groom-Abdomen+Floor_jerk_str_median_std	Standard deviation across Groom-Abdomen + Floor bouts of the per-bout median sideways centroid jerk.
KinematicBB_Pose+Orient_Groom-Abdomen+Floor_jerk_str_min_mean	Mean across Groom-Abdomen + Floor bouts of the per-bout 5th percentile sideways centroid jerk.
KinematicBB_Pose+Orient_Groom-Abdomen+Floor_jerk_str_skewness_mean	Mean across Groom-Abdomen + Floor bouts of the per-bout skewness of sideways centroid jerk.
KinematicBB_Pose+Orient_Groom-Abdomen+Floor_jerk_str_skewness_std	Standard deviation across Groom-Abdomen + Floor bouts of the per-bout skewness of sideways centroid jerk.
KinematicBB_Pose+Orient_Groom-Abdomen+Floor_jerk_str_std_mean	Mean across Groom-Abdomen + Floor bouts of the per-bout standard deviation of sideways centroid jerk.
KinematicBB_Pose+Orient_Groom-Abdomen+Floor_jerk_str_std_std	Standard deviation across Groom-Abdomen + Floor bouts of the per-bout standard deviation of sideways centroid jerk.
KinematicBB_Pose+Orient_Groom-Abdomen+Floor_midleg_acceleration_asym_mean	Mean across Groom-Abdomen + Floor bouts of the per-bout absolute left-right asymmetry in average mid leg acceleration.
KinematicBB_Pose+Orient_Groom-Abdomen+Floor_midleg_acceleration_asym_std	Standard deviation across Groom-Abdomen + Floor bouts of the per-bout absolute left-right asymmetry in average mid leg acceleration.
KinematicBB_Pose+Orient_Groom-Abdomen+Floor_midleg_acceleration_max_mean	Mean across Groom-Abdomen + Floor bouts of the per-bout 95th percentile average mid leg acceleration.
KinematicBB_Pose+Orient_Groom-Abdomen+Floor_midleg_acceleration_mean_mean	Mean across Groom-Abdomen + Floor bouts of the per-bout mean average mid leg acceleration.
KinematicBB_Pose+Orient_Groom-Abdomen+Floor_midleg_acceleration_mean_std	Standard deviation across Groom-Abdomen + Floor bouts of the per-bout mean average mid leg acceleration.
KinematicBB_Pose+Orient_Groom-Abdomen+Floor_midleg_acceleration_median_mean	Mean across Groom-Abdomen + Floor bouts of the per-bout median average mid leg acceleration.
KinematicBB_Pose+Orient_Groom-Abdomen+Floor_midleg_acceleration_median_std	Standard deviation across Groom-Abdomen + Floor bouts of the per-bout median average mid leg acceleration.
KinematicBB_Pose+Orient_Groom-Abdomen+Floor_midleg_acceleration_min_mean	Mean across Groom-Abdomen + Floor bouts of the per-bout 5th percentile average mid leg acceleration.
KinematicBB_Pose+Orient_Groom-Abdomen+Floor_midleg_acceleration_skewness_mean	Mean across Groom-Abdomen + Floor bouts of the per-bout skewness of average mid leg acceleration.
KinematicBB_Pose+Orient_Groom-Abdomen+Floor_midleg_acceleration_skewness_std	Standard deviation across Groom-Abdomen + Floor bouts of the per-bout skewness of average mid leg acceleration.
KinematicBB_Pose+Orient_Groom-Abdomen+Floor_midleg_acceleration_std_mean	Mean across Groom-Abdomen + Floor bouts of the per-bout standard deviation of average mid leg acceleration.
KinematicBB_Pose+Orient_Groom-Abdomen+Floor_midleg_acceleration_std_std	Standard deviation across Groom-Abdomen + Floor bouts of the per-bout standard deviation of average mid leg acceleration.
KinematicBB_Pose+Orient_Groom-Abdomen+Floor_midleg_angaccel_asym_mean	Mean across Groom-Abdomen + Floor bouts of the per-bout absolute left-right asymmetry in average mid leg angular acceleration.
KinematicBB_Pose+Orient_Groom-Abdomen+Floor_midleg_angaccel_asym_std	Standard deviation across Groom-Abdomen + Floor bouts of the per-bout absolute left-right asymmetry in average mid leg angular acceleration.
KinematicBB_Pose+Orient_Groom-Abdomen+Floor_midleg_angaccel_max_mean	Mean across Groom-Abdomen + Floor bouts of the per-bout 95th percentile average mid leg angular acceleration.
KinematicBB_Pose+Orient_Groom-Abdomen+Floor_midleg_angaccel_mean_mean	Mean across Groom-Abdomen + Floor bouts of the per-bout mean average mid leg angular acceleration.
KinematicBB_Pose+Orient_Groom-Abdomen+Floor_midleg_angaccel_mean_std	Standard deviation across Groom-Abdomen + Floor bouts of the per-bout mean average mid leg angular acceleration.
KinematicBB_Pose+Orient_Groom-Abdomen+Floor_midleg_angaccel_median_mean	Mean across Groom-Abdomen + Floor bouts of the per-bout median average mid leg angular acceleration.
KinematicBB_Pose+Orient_Groom-Abdomen+Floor_midleg_angaccel_median_std	Standard deviation across Groom-Abdomen + Floor bouts of the per-bout median average mid leg angular acceleration.
KinematicBB_Pose+Orient_Groom-Abdomen+Floor_midleg_angaccel_min_mean	Mean across Groom-Abdomen + Floor bouts of the per-bout 5th percentile average mid leg angular acceleration.
KinematicBB_Pose+Orient_Groom-Abdomen+Floor_midleg_angaccel_skewness_mean	Mean across Groom-Abdomen + Floor bouts of the per-bout skewness of average mid leg angular acceleration.
KinematicBB_Pose+Orient_Groom-Abdomen+Floor_midleg_angaccel_skewness_std	Standard deviation across Groom-Abdomen + Floor bouts of the per-bout skewness of average mid leg angular acceleration.
KinematicBB_Pose+Orient_Groom-Abdomen+Floor_midleg_angjerk_asym_mean	Mean across Groom-Abdomen + Floor bouts of the per-bout absolute left-right asymmetry in average mid leg angular jerk.
KinematicBB_Pose+Orient_Groom-Abdomen+Floor_midleg_angjerk_asym_std	Standard deviation across Groom-Abdomen + Floor bouts of the per-bout absolute left-right asymmetry in average mid leg angular jerk.
KinematicBB_Pose+Orient_Groom-Abdomen+Floor_midleg_angjerk_max_mean	Mean across Groom-Abdomen + Floor bouts of the per-bout 95th percentile average mid leg angular jerk.
KinematicBB_Pose+Orient_Groom-Abdomen+Floor_midleg_angjerk_mean_mean	Mean across Groom-Abdomen + Floor bouts of the per-bout mean average mid leg angular jerk.
KinematicBB_Pose+Orient_Groom-Abdomen+Floor_midleg_angjerk_mean_std	Standard deviation across Groom-Abdomen + Floor bouts of the per-bout mean average mid leg angular jerk.
KinematicBB_Pose+Orient_Groom-Abdomen+Floor_midleg_angjerk_median_mean	Mean across Groom-Abdomen + Floor bouts of the per-bout median average mid leg angular jerk.
KinematicBB_Pose+Orient_Groom-Abdomen+Floor_midleg_angjerk_median_std	Standard deviation across Groom-Abdomen + Floor bouts of the per-bout median average mid leg angular jerk.
KinematicBB_Pose+Orient_Groom-Abdomen+Floor_midleg_angjerk_min_mean	Mean across Groom-Abdomen + Floor bouts of the per-bout 5th percentile average mid leg angular jerk.
KinematicBB_Pose+Orient_Groom-Abdomen+Floor_midleg_angjerk_skewness_mean	Mean across Groom-Abdomen + Floor bouts of the per-bout skewness of average mid leg angular jerk.
KinematicBB_Pose+Orient_Groom-Abdomen+Floor_midleg_angjerk_skewness_std	Standard deviation across Groom-Abdomen + Floor bouts of the per-bout skewness of average mid leg angular jerk.
KinematicBB_Pose+Orient_Groom-Abdomen+Floor_midleg_angvel_asym_mean	Mean across Groom-Abdomen + Floor bouts of the per-bout absolute left-right asymmetry in average mid leg angular velocity.
KinematicBB_Pose+Orient_Groom-Abdomen+Floor_midleg_angvel_asym_std	Standard deviation across Groom-Abdomen + Floor bouts of the per-bout absolute left-right asymmetry in average mid leg angular velocity.
KinematicBB_Pose+Orient_Groom-Abdomen+Floor_midleg_angvel_max_mean	Mean across Groom-Abdomen + Floor bouts of the per-bout 95th percentile average mid leg angular velocity.
KinematicBB_Pose+Orient_Groom-Abdomen+Floor_midleg_angvel_mean_mean	Mean across Groom-Abdomen + Floor bouts of the per-bout mean average mid leg angular velocity.
KinematicBB_Pose+Orient_Groom-Abdomen+Floor_midleg_angvel_mean_std	Standard deviation across Groom-Abdomen + Floor bouts of the per-bout mean average mid leg angular velocity.
KinematicBB_Pose+Orient_Groom-Abdomen+Floor_midleg_angvel_median_mean	Mean across Groom-Abdomen + Floor bouts of the per-bout median average mid leg angular velocity.
KinematicBB_Pose+Orient_Groom-Abdomen+Floor_midleg_angvel_median_std	Standard deviation across Groom-Abdomen + Floor bouts of the per-bout median average mid leg angular velocity.
KinematicBB_Pose+Orient_Groom-Abdomen+Floor_midleg_angvel_min_mean	Mean across Groom-Abdomen + Floor bouts of the per-bout 5th percentile average mid leg angular velocity.
KinematicBB_Pose+Orient_Groom-Abdomen+Floor_midleg_angvel_skewness_mean	Mean across Groom-Abdomen + Floor bouts of the per-bout skewness of average mid leg angular velocity.
KinematicBB_Pose+Orient_Groom-Abdomen+Floor_midleg_angvel_skewness_std	Standard deviation across Groom-Abdomen + Floor bouts of the per-bout skewness of average mid leg angular velocity.
KinematicBB_Pose+Orient_Groom-Abdomen+Floor_midleg_angvel_std_mean	Mean across Groom-Abdomen + Floor bouts of the per-bout standard deviation of average mid leg angular velocity.
KinematicBB_Pose+Orient_Groom-Abdomen+Floor_midleg_angvel_std_std	Standard deviation across Groom-Abdomen + Floor bouts of the per-bout standard deviation of average mid leg angular velocity.
KinematicBB_Pose+Orient_Groom-Abdomen+Floor_midleg_jerk_asym_mean	Mean across Groom-Abdomen + Floor bouts of the per-bout absolute left-right asymmetry in average mid leg jerk.
KinematicBB_Pose+Orient_Groom-Abdomen+Floor_midleg_jerk_asym_std	Standard deviation across Groom-Abdomen + Floor bouts of the per-bout absolute left-right asymmetry in average mid leg jerk.
KinematicBB_Pose+Orient_Groom-Abdomen+Floor_midleg_jerk_max_mean	Mean across Groom-Abdomen + Floor bouts of the per-bout 95th percentile average mid leg jerk.
KinematicBB_Pose+Orient_Groom-Abdomen+Floor_midleg_jerk_mean_mean	Mean across Groom-Abdomen + Floor bouts of the per-bout mean average mid leg jerk.
KinematicBB_Pose+Orient_Groom-Abdomen+Floor_midleg_jerk_mean_std	Standard deviation across Groom-Abdomen + Floor bouts of the per-bout mean average mid leg jerk.
KinematicBB_Pose+Orient_Groom-Abdomen+Floor_midleg_jerk_median_mean	Mean across Groom-Abdomen + Floor bouts of the per-bout median average mid leg jerk.
KinematicBB_Pose+Orient_Groom-Abdomen+Floor_midleg_jerk_median_std	Standard deviation across Groom-Abdomen + Floor bouts of the per-bout median average mid leg jerk.
KinematicBB_Pose+Orient_Groom-Abdomen+Floor_midleg_jerk_min_mean	Mean across Groom-Abdomen + Floor bouts of the per-bout 5th percentile average mid leg jerk.
KinematicBB_Pose+Orient_Groom-Abdomen+Floor_midleg_jerk_skewness_mean	Mean across Groom-Abdomen + Floor bouts of the per-bout skewness of average mid leg jerk.
KinematicBB_Pose+Orient_Groom-Abdomen+Floor_midleg_jerk_skewness_std	Standard deviation across Groom-Abdomen + Floor bouts of the per-bout skewness of average mid leg jerk.
KinematicBB_Pose+Orient_Groom-Abdomen+Floor_midleg_jerk_std_mean	Mean across Groom-Abdomen + Floor bouts of the per-bout standard deviation of average mid leg jerk.
KinematicBB_Pose+Orient_Groom-Abdomen+Floor_midleg_jerk_std_std	Standard deviation across Groom-Abdomen + Floor bouts of the per-bout standard deviation of average mid leg jerk.
KinematicBB_Pose+Orient_Groom-Abdomen+Floor_midleg_velocity_asym_mean	Mean across Groom-Abdomen + Floor bouts of the per-bout absolute left-right asymmetry in average mid leg speed.
KinematicBB_Pose+Orient_Groom-Abdomen+Floor_midleg_velocity_asym_std	Standard deviation across Groom-Abdomen + Floor bouts of the per-bout absolute left-right asymmetry in average mid leg speed.
KinematicBB_Pose+Orient_Groom-Abdomen+Floor_midleg_velocity_max_mean	Mean across Groom-Abdomen + Floor bouts of the per-bout 95th percentile average mid leg speed.
KinematicBB_Pose+Orient_Groom-Abdomen+Floor_midleg_velocity_mean_mean	Mean across Groom-Abdomen + Floor bouts of the per-bout mean average mid leg speed.
KinematicBB_Pose+Orient_Groom-Abdomen+Floor_midleg_velocity_mean_std	Standard deviation across Groom-Abdomen + Floor bouts of the per-bout mean average mid leg speed.
KinematicBB_Pose+Orient_Groom-Abdomen+Floor_midleg_velocity_median_mean	Mean across Groom-Abdomen + Floor bouts of the per-bout median average mid leg speed.
KinematicBB_Pose+Orient_Groom-Abdomen+Floor_midleg_velocity_median_std	Standard deviation across Groom-Abdomen + Floor bouts of the per-bout median average mid leg speed.
KinematicBB_Pose+Orient_Groom-Abdomen+Floor_midleg_velocity_min_mean	Mean across Groom-Abdomen + Floor bouts of the per-bout 5th percentile average mid leg speed.
KinematicBB_Pose+Orient_Groom-Abdomen+Floor_midleg_velocity_skewness_mean	Mean across Groom-Abdomen + Floor bouts of the per-bout skewness of average mid leg speed.
KinematicBB_Pose+Orient_Groom-Abdomen+Floor_midleg_velocity_skewness_std	Standard deviation across Groom-Abdomen + Floor bouts of the per-bout skewness of average mid leg speed.
KinematicBB_Pose+Orient_Groom-Abdomen+Floor_midleg_velocity_std_mean	Mean across Groom-Abdomen + Floor bouts of the per-bout standard deviation of average mid leg speed.
KinematicBB_Pose+Orient_Groom-Abdomen+Floor_midleg_velocity_std_std	Standard deviation across Groom-Abdomen + Floor bouts of the per-bout standard deviation of average mid leg speed.
KinematicBB_Pose+Orient_Groom-Abdomen+Floor_speed_max_mean	Mean across Groom-Abdomen + Floor bouts of the per-bout 95th percentile centroid speed.
KinematicBB_Pose+Orient_Groom-Abdomen+Floor_speed_mean_mean	Mean across Groom-Abdomen + Floor bouts of the per-bout mean centroid speed.
KinematicBB_Pose+Orient_Groom-Abdomen+Floor_speed_mean_std	Standard deviation across Groom-Abdomen + Floor bouts of the per-bout mean centroid speed.
KinematicBB_Pose+Orient_Groom-Abdomen+Floor_speed_median_mean	Mean across Groom-Abdomen + Floor bouts of the per-bout median centroid speed.
KinematicBB_Pose+Orient_Groom-Abdomen+Floor_speed_median_std	Standard deviation across Groom-Abdomen + Floor bouts of the per-bout median centroid speed.
KinematicBB_Pose+Orient_Groom-Abdomen+Floor_speed_min_mean	Mean across Groom-Abdomen + Floor bouts of the per-bout 5th percentile centroid speed.
KinematicBB_Pose+Orient_Groom-Abdomen+Floor_speed_skewness_mean	Mean across Groom-Abdomen + Floor bouts of the per-bout skewness of centroid speed.
KinematicBB_Pose+Orient_Groom-Abdomen+Floor_speed_skewness_std	Standard deviation across Groom-Abdomen + Floor bouts of the per-bout skewness of centroid speed.
KinematicBB_Pose+Orient_Groom-Abdomen+Floor_speed_std_mean	Mean across Groom-Abdomen + Floor bouts of the per-bout standard deviation of centroid speed.
KinematicBB_Pose+Orient_Groom-Abdomen+Floor_speed_std_std	Standard deviation across Groom-Abdomen + Floor bouts of the per-bout standard deviation of centroid speed.
KinematicBB_Pose+Orient_Groom-Abdomen+Floor_velocity_fwd_max_mean	Mean across Groom-Abdomen + Floor bouts of the per-bout 95th percentile forward/backward centroid velocity.
KinematicBB_Pose+Orient_Groom-Abdomen+Floor_velocity_fwd_mean_mean	Mean across Groom-Abdomen + Floor bouts of the per-bout mean forward/backward centroid velocity.
KinematicBB_Pose+Orient_Groom-Abdomen+Floor_velocity_fwd_mean_std	Standard deviation across Groom-Abdomen + Floor bouts of the per-bout mean forward/backward centroid velocity.
KinematicBB_Pose+Orient_Groom-Abdomen+Floor_velocity_fwd_median_mean	Mean across Groom-Abdomen + Floor bouts of the per-bout median forward/backward centroid velocity.
KinematicBB_Pose+Orient_Groom-Abdomen+Floor_velocity_fwd_median_std	Standard deviation across Groom-Abdomen + Floor bouts of the per-bout median forward/backward centroid velocity.
KinematicBB_Pose+Orient_Groom-Abdomen+Floor_velocity_fwd_min_mean	Mean across Groom-Abdomen + Floor bouts of the per-bout 5th percentile forward/backward centroid velocity.
KinematicBB_Pose+Orient_Groom-Abdomen+Floor_velocity_fwd_skewness_mean	Mean across Groom-Abdomen + Floor bouts of the per-bout skewness of forward/backward centroid velocity.
KinematicBB_Pose+Orient_Groom-Abdomen+Floor_velocity_fwd_skewness_std	Standard deviation across Groom-Abdomen + Floor bouts of the per-bout skewness of forward/backward centroid velocity.
KinematicBB_Pose+Orient_Groom-Abdomen+Floor_velocity_fwd_std_mean	Mean across Groom-Abdomen + Floor bouts of the per-bout standard deviation of forward/backward centroid velocity.
KinematicBB_Pose+Orient_Groom-Abdomen+Floor_velocity_fwd_std_std	Standard deviation across Groom-Abdomen + Floor bouts of the per-bout standard deviation of forward/backward centroid velocity.
KinematicBB_Pose+Orient_Groom-Abdomen+Floor_velocity_str_max_mean	Mean across Groom-Abdomen + Floor bouts of the per-bout 95th percentile sideways centroid velocity.
KinematicBB_Pose+Orient_Groom-Abdomen+Floor_velocity_str_mean_mean	Mean across Groom-Abdomen + Floor bouts of the per-bout mean sideways centroid velocity.
KinematicBB_Pose+Orient_Groom-Abdomen+Floor_velocity_str_mean_std	Standard deviation across Groom-Abdomen + Floor bouts of the per-bout mean sideways centroid velocity.
KinematicBB_Pose+Orient_Groom-Abdomen+Floor_velocity_str_median_mean	Mean across Groom-Abdomen + Floor bouts of the per-bout median sideways centroid velocity.
KinematicBB_Pose+Orient_Groom-Abdomen+Floor_velocity_str_median_std	Standard deviation across Groom-Abdomen + Floor bouts of the per-bout median sideways centroid velocity.
KinematicBB_Pose+Orient_Groom-Abdomen+Floor_velocity_str_min_mean	Mean across Groom-Abdomen + Floor bouts of the per-bout 5th percentile sideways centroid velocity.
KinematicBB_Pose+Orient_Groom-Abdomen+Floor_velocity_str_skewness_mean	Mean across Groom-Abdomen + Floor bouts of the per-bout skewness of sideways centroid velocity.
KinematicBB_Pose+Orient_Groom-Abdomen+Floor_velocity_str_skewness_std	Standard deviation across Groom-Abdomen + Floor bouts of the per-bout skewness of sideways centroid velocity.
KinematicBB_Pose+Orient_Groom-Abdomen+Floor_velocity_str_std_mean	Mean across Groom-Abdomen + Floor bouts of the per-bout standard deviation of sideways centroid velocity.
KinematicBB_Pose+Orient_Groom-Abdomen+Floor_velocity_str_std_std	Standard deviation across Groom-Abdomen + Floor bouts of the per-bout standard deviation of sideways centroid velocity.
KinematicBB_Pose+Orient_Groom-Abdomen+Wall-Side_accel_fwd_max_mean	Mean across Groom-Abdomen + Wall-Side bouts of the per-bout 95th percentile forward/backward centroid acceleration.
KinematicBB_Pose+Orient_Groom-Abdomen+Wall-Side_accel_fwd_mean_mean	Mean across Groom-Abdomen + Wall-Side bouts of the per-bout mean forward/backward centroid acceleration.
KinematicBB_Pose+Orient_Groom-Abdomen+Wall-Side_accel_fwd_mean_std	Standard deviation across Groom-Abdomen + Wall-Side bouts of the per-bout mean forward/backward centroid acceleration.
KinematicBB_Pose+Orient_Groom-Abdomen+Wall-Side_accel_fwd_median_mean	Mean across Groom-Abdomen + Wall-Side bouts of the per-bout median forward/backward centroid acceleration.
KinematicBB_Pose+Orient_Groom-Abdomen+Wall-Side_accel_fwd_median_std	Standard deviation across Groom-Abdomen + Wall-Side bouts of the per-bout median forward/backward centroid acceleration.
KinematicBB_Pose+Orient_Groom-Abdomen+Wall-Side_accel_fwd_min_mean	Mean across Groom-Abdomen + Wall-Side bouts of the per-bout 5th percentile forward/backward centroid acceleration.
KinematicBB_Pose+Orient_Groom-Abdomen+Wall-Side_accel_fwd_skewness_mean	Mean across Groom-Abdomen + Wall-Side bouts of the per-bout skewness of forward/backward centroid acceleration.
KinematicBB_Pose+Orient_Groom-Abdomen+Wall-Side_accel_fwd_skewness_std	Standard deviation across Groom-Abdomen + Wall-Side bouts of the per-bout skewness of forward/backward centroid acceleration.
KinematicBB_Pose+Orient_Groom-Abdomen+Wall-Side_accel_fwd_std_mean	Mean across Groom-Abdomen + Wall-Side bouts of the per-bout standard deviation of forward/backward centroid acceleration.
KinematicBB_Pose+Orient_Groom-Abdomen+Wall-Side_accel_fwd_std_std	Standard deviation across Groom-Abdomen + Wall-Side bouts of the per-bout standard deviation of forward/backward centroid acceleration.
KinematicBB_Pose+Orient_Groom-Abdomen+Wall-Side_accel_str_max_mean	Mean across Groom-Abdomen + Wall-Side bouts of the per-bout 95th percentile sideways centroid acceleration.
KinematicBB_Pose+Orient_Groom-Abdomen+Wall-Side_accel_str_mean_mean	Mean across Groom-Abdomen + Wall-Side bouts of the per-bout mean sideways centroid acceleration.
KinematicBB_Pose+Orient_Groom-Abdomen+Wall-Side_accel_str_mean_std	Standard deviation across Groom-Abdomen + Wall-Side bouts of the per-bout mean sideways centroid acceleration.
KinematicBB_Pose+Orient_Groom-Abdomen+Wall-Side_accel_str_median_mean	Mean across Groom-Abdomen + Wall-Side bouts of the per-bout median sideways centroid acceleration.
KinematicBB_Pose+Orient_Groom-Abdomen+Wall-Side_accel_str_median_std	Standard deviation across Groom-Abdomen + Wall-Side bouts of the per-bout median sideways centroid acceleration.
KinematicBB_Pose+Orient_Groom-Abdomen+Wall-Side_accel_str_min_mean	Mean across Groom-Abdomen + Wall-Side bouts of the per-bout 5th percentile sideways centroid acceleration.
KinematicBB_Pose+Orient_Groom-Abdomen+Wall-Side_accel_str_skewness_mean	Mean across Groom-Abdomen + Wall-Side bouts of the per-bout skewness of sideways centroid acceleration.
KinematicBB_Pose+Orient_Groom-Abdomen+Wall-Side_accel_str_skewness_std	Standard deviation across Groom-Abdomen + Wall-Side bouts of the per-bout skewness of sideways centroid acceleration.
KinematicBB_Pose+Orient_Groom-Abdomen+Wall-Side_accel_str_std_mean	Mean across Groom-Abdomen + Wall-Side bouts of the per-bout standard deviation of sideways centroid acceleration.
KinematicBB_Pose+Orient_Groom-Abdomen+Wall-Side_accel_str_std_std	Standard deviation across Groom-Abdomen + Wall-Side bouts of the per-bout standard deviation of sideways centroid acceleration.
KinematicBB_Pose+Orient_Groom-Abdomen+Wall-Side_backleg_acceleration_max_mean	Mean across Groom-Abdomen + Wall-Side bouts of the per-bout 95th percentile average back leg acceleration.
KinematicBB_Pose+Orient_Groom-Abdomen+Wall-Side_backleg_acceleration_mean_mean	Mean across Groom-Abdomen + Wall-Side bouts of the per-bout mean average back leg acceleration.
KinematicBB_Pose+Orient_Groom-Abdomen+Wall-Side_backleg_acceleration_mean_std	Standard deviation across Groom-Abdomen + Wall-Side bouts of the per-bout mean average back leg acceleration.
KinematicBB_Pose+Orient_Groom-Abdomen+Wall-Side_backleg_acceleration_median_mean	Mean across Groom-Abdomen + Wall-Side bouts of the per-bout median average back leg acceleration.
KinematicBB_Pose+Orient_Groom-Abdomen+Wall-Side_backleg_acceleration_median_std	Standard deviation across Groom-Abdomen + Wall-Side bouts of the per-bout median average back leg acceleration.
KinematicBB_Pose+Orient_Groom-Abdomen+Wall-Side_backleg_acceleration_min_mean	Mean across Groom-Abdomen + Wall-Side bouts of the per-bout 5th percentile average back leg acceleration.
KinematicBB_Pose+Orient_Groom-Abdomen+Wall-Side_backleg_acceleration_skewness_mean	Mean across Groom-Abdomen + Wall-Side bouts of the per-bout skewness of average back leg acceleration.
KinematicBB_Pose+Orient_Groom-Abdomen+Wall-Side_backleg_acceleration_skewness_std	Standard deviation across Groom-Abdomen + Wall-Side bouts of the per-bout skewness of average back leg acceleration.
KinematicBB_Pose+Orient_Groom-Abdomen+Wall-Side_backleg_acceleration_std_mean	Mean across Groom-Abdomen + Wall-Side bouts of the per-bout standard deviation of average back leg acceleration.
KinematicBB_Pose+Orient_Groom-Abdomen+Wall-Side_backleg_acceleration_std_std	Standard deviation across Groom-Abdomen + Wall-Side bouts of the per-bout standard deviation of average back leg acceleration.
KinematicBB_Pose+Orient_Groom-Abdomen+Wall-Side_backleg_angaccel_max_mean	Mean across Groom-Abdomen + Wall-Side bouts of the per-bout 95th percentile average back leg angular acceleration.
KinematicBB_Pose+Orient_Groom-Abdomen+Wall-Side_backleg_angaccel_mean_mean	Mean across Groom-Abdomen + Wall-Side bouts of the per-bout mean average back leg angular acceleration.
KinematicBB_Pose+Orient_Groom-Abdomen+Wall-Side_backleg_angaccel_mean_std	Standard deviation across Groom-Abdomen + Wall-Side bouts of the per-bout mean average back leg angular acceleration.
KinematicBB_Pose+Orient_Groom-Abdomen+Wall-Side_backleg_angaccel_median_mean	Mean across Groom-Abdomen + Wall-Side bouts of the per-bout median average back leg angular acceleration.
KinematicBB_Pose+Orient_Groom-Abdomen+Wall-Side_backleg_angaccel_median_std	Standard deviation across Groom-Abdomen + Wall-Side bouts of the per-bout median average back leg angular acceleration.
KinematicBB_Pose+Orient_Groom-Abdomen+Wall-Side_backleg_angaccel_min_mean	Mean across Groom-Abdomen + Wall-Side bouts of the per-bout 5th percentile average back leg angular acceleration.
KinematicBB_Pose+Orient_Groom-Abdomen+Wall-Side_backleg_angaccel_skewness_mean	Mean across Groom-Abdomen + Wall-Side bouts of the per-bout skewness of average back leg angular acceleration.
KinematicBB_Pose+Orient_Groom-Abdomen+Wall-Side_backleg_angaccel_skewness_std	Standard deviation across Groom-Abdomen + Wall-Side bouts of the per-bout skewness of average back leg angular acceleration.
KinematicBB_Pose+Orient_Groom-Abdomen+Wall-Side_backleg_angjerk_max_mean	Mean across Groom-Abdomen + Wall-Side bouts of the per-bout 95th percentile average back leg angular jerk.
KinematicBB_Pose+Orient_Groom-Abdomen+Wall-Side_backleg_angjerk_mean_mean	Mean across Groom-Abdomen + Wall-Side bouts of the per-bout mean average back leg angular jerk.
KinematicBB_Pose+Orient_Groom-Abdomen+Wall-Side_backleg_angjerk_mean_std	Standard deviation across Groom-Abdomen + Wall-Side bouts of the per-bout mean average back leg angular jerk.
KinematicBB_Pose+Orient_Groom-Abdomen+Wall-Side_backleg_angjerk_median_mean	Mean across Groom-Abdomen + Wall-Side bouts of the per-bout median average back leg angular jerk.
KinematicBB_Pose+Orient_Groom-Abdomen+Wall-Side_backleg_angjerk_median_std	Standard deviation across Groom-Abdomen + Wall-Side bouts of the per-bout median average back leg angular jerk.
KinematicBB_Pose+Orient_Groom-Abdomen+Wall-Side_backleg_angjerk_min_mean	Mean across Groom-Abdomen + Wall-Side bouts of the per-bout 5th percentile average back leg angular jerk.
KinematicBB_Pose+Orient_Groom-Abdomen+Wall-Side_backleg_angjerk_skewness_mean	Mean across Groom-Abdomen + Wall-Side bouts of the per-bout skewness of average back leg angular jerk.
KinematicBB_Pose+Orient_Groom-Abdomen+Wall-Side_backleg_angjerk_skewness_std	Standard deviation across Groom-Abdomen + Wall-Side bouts of the per-bout skewness of average back leg angular jerk.
KinematicBB_Pose+Orient_Groom-Abdomen+Wall-Side_backleg_angvel_max_mean	Mean across Groom-Abdomen + Wall-Side bouts of the per-bout 95th percentile average back leg angular velocity.
KinematicBB_Pose+Orient_Groom-Abdomen+Wall-Side_backleg_angvel_mean_mean	Mean across Groom-Abdomen + Wall-Side bouts of the per-bout mean average back leg angular velocity.
KinematicBB_Pose+Orient_Groom-Abdomen+Wall-Side_backleg_angvel_mean_std	Standard deviation across Groom-Abdomen + Wall-Side bouts of the per-bout mean average back leg angular velocity.
KinematicBB_Pose+Orient_Groom-Abdomen+Wall-Side_backleg_angvel_median_mean	Mean across Groom-Abdomen + Wall-Side bouts of the per-bout median average back leg angular velocity.
KinematicBB_Pose+Orient_Groom-Abdomen+Wall-Side_backleg_angvel_median_std	Standard deviation across Groom-Abdomen + Wall-Side bouts of the per-bout median average back leg angular velocity.
KinematicBB_Pose+Orient_Groom-Abdomen+Wall-Side_backleg_angvel_min_mean	Mean across Groom-Abdomen + Wall-Side bouts of the per-bout 5th percentile average back leg angular velocity.
KinematicBB_Pose+Orient_Groom-Abdomen+Wall-Side_backleg_angvel_skewness_mean	Mean across Groom-Abdomen + Wall-Side bouts of the per-bout skewness of average back leg angular velocity.
KinematicBB_Pose+Orient_Groom-Abdomen+Wall-Side_backleg_angvel_skewness_std	Standard deviation across Groom-Abdomen + Wall-Side bouts of the per-bout skewness of average back leg angular velocity.
KinematicBB_Pose+Orient_Groom-Abdomen+Wall-Side_backleg_angvel_std_mean	Mean across Groom-Abdomen + Wall-Side bouts of the per-bout standard deviation of average back leg angular velocity.
KinematicBB_Pose+Orient_Groom-Abdomen+Wall-Side_backleg_angvel_std_std	Standard deviation across Groom-Abdomen + Wall-Side bouts of the per-bout standard deviation of average back leg angular velocity.
KinematicBB_Pose+Orient_Groom-Abdomen+Wall-Side_backleg_jerk_max_mean	Mean across Groom-Abdomen + Wall-Side bouts of the per-bout 95th percentile average back leg jerk.
KinematicBB_Pose+Orient_Groom-Abdomen+Wall-Side_backleg_jerk_mean_mean	Mean across Groom-Abdomen + Wall-Side bouts of the per-bout mean average back leg jerk.
KinematicBB_Pose+Orient_Groom-Abdomen+Wall-Side_backleg_jerk_mean_std	Standard deviation across Groom-Abdomen + Wall-Side bouts of the per-bout mean average back leg jerk.
KinematicBB_Pose+Orient_Groom-Abdomen+Wall-Side_backleg_jerk_median_mean	Mean across Groom-Abdomen + Wall-Side bouts of the per-bout median average back leg jerk.
KinematicBB_Pose+Orient_Groom-Abdomen+Wall-Side_backleg_jerk_median_std	Standard deviation across Groom-Abdomen + Wall-Side bouts of the per-bout median average back leg jerk.
KinematicBB_Pose+Orient_Groom-Abdomen+Wall-Side_backleg_jerk_min_mean	Mean across Groom-Abdomen + Wall-Side bouts of the per-bout 5th percentile average back leg jerk.
KinematicBB_Pose+Orient_Groom-Abdomen+Wall-Side_backleg_jerk_skewness_mean	Mean across Groom-Abdomen + Wall-Side bouts of the per-bout skewness of average back leg jerk.
KinematicBB_Pose+Orient_Groom-Abdomen+Wall-Side_backleg_jerk_skewness_std	Standard deviation across Groom-Abdomen + Wall-Side bouts of the per-bout skewness of average back leg jerk.
KinematicBB_Pose+Orient_Groom-Abdomen+Wall-Side_backleg_jerk_std_mean	Mean across Groom-Abdomen + Wall-Side bouts of the per-bout standard deviation of average back leg jerk.
KinematicBB_Pose+Orient_Groom-Abdomen+Wall-Side_backleg_jerk_std_std	Standard deviation across Groom-Abdomen + Wall-Side bouts of the per-bout standard deviation of average back leg jerk.
KinematicBB_Pose+Orient_Groom-Abdomen+Wall-Side_backleg_velocity_max_mean	Mean across Groom-Abdomen + Wall-Side bouts of the per-bout 95th percentile average back leg speed.
KinematicBB_Pose+Orient_Groom-Abdomen+Wall-Side_backleg_velocity_mean_mean	Mean across Groom-Abdomen + Wall-Side bouts of the per-bout mean average back leg speed.
KinematicBB_Pose+Orient_Groom-Abdomen+Wall-Side_backleg_velocity_mean_std	Standard deviation across Groom-Abdomen + Wall-Side bouts of the per-bout mean average back leg speed.
KinematicBB_Pose+Orient_Groom-Abdomen+Wall-Side_backleg_velocity_median_mean	Mean across Groom-Abdomen + Wall-Side bouts of the per-bout median average back leg speed.
KinematicBB_Pose+Orient_Groom-Abdomen+Wall-Side_backleg_velocity_median_std	Standard deviation across Groom-Abdomen + Wall-Side bouts of the per-bout median average back leg speed.
KinematicBB_Pose+Orient_Groom-Abdomen+Wall-Side_backleg_velocity_min_mean	Mean across Groom-Abdomen + Wall-Side bouts of the per-bout 5th percentile average back leg speed.
KinematicBB_Pose+Orient_Groom-Abdomen+Wall-Side_backleg_velocity_skewness_mean	Mean across Groom-Abdomen + Wall-Side bouts of the per-bout skewness of average back leg speed.
KinematicBB_Pose+Orient_Groom-Abdomen+Wall-Side_backleg_velocity_skewness_std	Standard deviation across Groom-Abdomen + Wall-Side bouts of the per-bout skewness of average back leg speed.
KinematicBB_Pose+Orient_Groom-Abdomen+Wall-Side_backleg_velocity_std_mean	Mean across Groom-Abdomen + Wall-Side bouts of the per-bout standard deviation of average back leg speed.
KinematicBB_Pose+Orient_Groom-Abdomen+Wall-Side_backleg_velocity_std_std	Standard deviation across Groom-Abdomen + Wall-Side bouts of the per-bout standard deviation of average back leg speed.
KinematicBB_Pose+Orient_Groom-Abdomen+Wall-Side_frontleg_acceleration_max_mean	Mean across Groom-Abdomen + Wall-Side bouts of the per-bout 95th percentile average front leg acceleration.
KinematicBB_Pose+Orient_Groom-Abdomen+Wall-Side_frontleg_acceleration_mean_mean	Mean across Groom-Abdomen + Wall-Side bouts of the per-bout mean average front leg acceleration.
KinematicBB_Pose+Orient_Groom-Abdomen+Wall-Side_frontleg_acceleration_mean_std	Standard deviation across Groom-Abdomen + Wall-Side bouts of the per-bout mean average front leg acceleration.
KinematicBB_Pose+Orient_Groom-Abdomen+Wall-Side_frontleg_acceleration_median_mean	Mean across Groom-Abdomen + Wall-Side bouts of the per-bout median average front leg acceleration.
KinematicBB_Pose+Orient_Groom-Abdomen+Wall-Side_frontleg_acceleration_median_std	Standard deviation across Groom-Abdomen + Wall-Side bouts of the per-bout median average front leg acceleration.
KinematicBB_Pose+Orient_Groom-Abdomen+Wall-Side_frontleg_acceleration_min_mean	Mean across Groom-Abdomen + Wall-Side bouts of the per-bout 5th percentile average front leg acceleration.
KinematicBB_Pose+Orient_Groom-Abdomen+Wall-Side_frontleg_acceleration_skewness_mean	Mean across Groom-Abdomen + Wall-Side bouts of the per-bout skewness of average front leg acceleration.
KinematicBB_Pose+Orient_Groom-Abdomen+Wall-Side_frontleg_acceleration_skewness_std	Standard deviation across Groom-Abdomen + Wall-Side bouts of the per-bout skewness of average front leg acceleration.
KinematicBB_Pose+Orient_Groom-Abdomen+Wall-Side_frontleg_acceleration_std_mean	Mean across Groom-Abdomen + Wall-Side bouts of the per-bout standard deviation of average front leg acceleration.
KinematicBB_Pose+Orient_Groom-Abdomen+Wall-Side_frontleg_acceleration_std_std	Standard deviation across Groom-Abdomen + Wall-Side bouts of the per-bout standard deviation of average front leg acceleration.
KinematicBB_Pose+Orient_Groom-Abdomen+Wall-Side_frontleg_angaccel_max_mean	Mean across Groom-Abdomen + Wall-Side bouts of the per-bout 95th percentile average front leg angular acceleration.
KinematicBB_Pose+Orient_Groom-Abdomen+Wall-Side_frontleg_angaccel_mean_mean	Mean across Groom-Abdomen + Wall-Side bouts of the per-bout mean average front leg angular acceleration.
KinematicBB_Pose+Orient_Groom-Abdomen+Wall-Side_frontleg_angaccel_mean_std	Standard deviation across Groom-Abdomen + Wall-Side bouts of the per-bout mean average front leg angular acceleration.
KinematicBB_Pose+Orient_Groom-Abdomen+Wall-Side_frontleg_angaccel_median_mean	Mean across Groom-Abdomen + Wall-Side bouts of the per-bout median average front leg angular acceleration.
KinematicBB_Pose+Orient_Groom-Abdomen+Wall-Side_frontleg_angaccel_median_std	Standard deviation across Groom-Abdomen + Wall-Side bouts of the per-bout median average front leg angular acceleration.
KinematicBB_Pose+Orient_Groom-Abdomen+Wall-Side_frontleg_angaccel_min_mean	Mean across Groom-Abdomen + Wall-Side bouts of the per-bout 5th percentile average front leg angular acceleration.
KinematicBB_Pose+Orient_Groom-Abdomen+Wall-Side_frontleg_angaccel_skewness_mean	Mean across Groom-Abdomen + Wall-Side bouts of the per-bout skewness of average front leg angular acceleration.
KinematicBB_Pose+Orient_Groom-Abdomen+Wall-Side_frontleg_angaccel_skewness_std	Standard deviation across Groom-Abdomen + Wall-Side bouts of the per-bout skewness of average front leg angular acceleration.
KinematicBB_Pose+Orient_Groom-Abdomen+Wall-Side_frontleg_angjerk_max_mean	Mean across Groom-Abdomen + Wall-Side bouts of the per-bout 95th percentile average front leg angular jerk.
KinematicBB_Pose+Orient_Groom-Abdomen+Wall-Side_frontleg_angjerk_mean_mean	Mean across Groom-Abdomen + Wall-Side bouts of the per-bout mean average front leg angular jerk.
KinematicBB_Pose+Orient_Groom-Abdomen+Wall-Side_frontleg_angjerk_mean_std	Standard deviation across Groom-Abdomen + Wall-Side bouts of the per-bout mean average front leg angular jerk.
KinematicBB_Pose+Orient_Groom-Abdomen+Wall-Side_frontleg_angjerk_median_mean	Mean across Groom-Abdomen + Wall-Side bouts of the per-bout median average front leg angular jerk.
KinematicBB_Pose+Orient_Groom-Abdomen+Wall-Side_frontleg_angjerk_median_std	Standard deviation across Groom-Abdomen + Wall-Side bouts of the per-bout median average front leg angular jerk.
KinematicBB_Pose+Orient_Groom-Abdomen+Wall-Side_frontleg_angjerk_min_mean	Mean across Groom-Abdomen + Wall-Side bouts of the per-bout 5th percentile average front leg angular jerk.
KinematicBB_Pose+Orient_Groom-Abdomen+Wall-Side_frontleg_angjerk_skewness_mean	Mean across Groom-Abdomen + Wall-Side bouts of the per-bout skewness of average front leg angular jerk.
KinematicBB_Pose+Orient_Groom-Abdomen+Wall-Side_frontleg_angjerk_skewness_std	Standard deviation across Groom-Abdomen + Wall-Side bouts of the per-bout skewness of average front leg angular jerk.
KinematicBB_Pose+Orient_Groom-Abdomen+Wall-Side_frontleg_angvel_max_mean	Mean across Groom-Abdomen + Wall-Side bouts of the per-bout 95th percentile average front leg angular velocity.
KinematicBB_Pose+Orient_Groom-Abdomen+Wall-Side_frontleg_angvel_mean_mean	Mean across Groom-Abdomen + Wall-Side bouts of the per-bout mean average front leg angular velocity.
KinematicBB_Pose+Orient_Groom-Abdomen+Wall-Side_frontleg_angvel_mean_std	Standard deviation across Groom-Abdomen + Wall-Side bouts of the per-bout mean average front leg angular velocity.
KinematicBB_Pose+Orient_Groom-Abdomen+Wall-Side_frontleg_angvel_median_mean	Mean across Groom-Abdomen + Wall-Side bouts of the per-bout median average front leg angular velocity.
KinematicBB_Pose+Orient_Groom-Abdomen+Wall-Side_frontleg_angvel_median_std	Standard deviation across Groom-Abdomen + Wall-Side bouts of the per-bout median average front leg angular velocity.
KinematicBB_Pose+Orient_Groom-Abdomen+Wall-Side_frontleg_angvel_min_mean	Mean across Groom-Abdomen + Wall-Side bouts of the per-bout 5th percentile average front leg angular velocity.
KinematicBB_Pose+Orient_Groom-Abdomen+Wall-Side_frontleg_angvel_skewness_mean	Mean across Groom-Abdomen + Wall-Side bouts of the per-bout skewness of average front leg angular velocity.
KinematicBB_Pose+Orient_Groom-Abdomen+Wall-Side_frontleg_angvel_skewness_std	Standard deviation across Groom-Abdomen + Wall-Side bouts of the per-bout skewness of average front leg angular velocity.
KinematicBB_Pose+Orient_Groom-Abdomen+Wall-Side_frontleg_angvel_std_mean	Mean across Groom-Abdomen + Wall-Side bouts of the per-bout standard deviation of average front leg angular velocity.
KinematicBB_Pose+Orient_Groom-Abdomen+Wall-Side_frontleg_angvel_std_std	Standard deviation across Groom-Abdomen + Wall-Side bouts of the per-bout standard deviation of average front leg angular velocity.
KinematicBB_Pose+Orient_Groom-Abdomen+Wall-Side_frontleg_jerk_max_mean	Mean across Groom-Abdomen + Wall-Side bouts of the per-bout 95th percentile average front leg jerk.
KinematicBB_Pose+Orient_Groom-Abdomen+Wall-Side_frontleg_jerk_mean_mean	Mean across Groom-Abdomen + Wall-Side bouts of the per-bout mean average front leg jerk.
KinematicBB_Pose+Orient_Groom-Abdomen+Wall-Side_frontleg_jerk_mean_std	Standard deviation across Groom-Abdomen + Wall-Side bouts of the per-bout mean average front leg jerk.
KinematicBB_Pose+Orient_Groom-Abdomen+Wall-Side_frontleg_jerk_median_mean	Mean across Groom-Abdomen + Wall-Side bouts of the per-bout median average front leg jerk.
KinematicBB_Pose+Orient_Groom-Abdomen+Wall-Side_frontleg_jerk_median_std	Standard deviation across Groom-Abdomen + Wall-Side bouts of the per-bout median average front leg jerk.
KinematicBB_Pose+Orient_Groom-Abdomen+Wall-Side_frontleg_jerk_min_mean	Mean across Groom-Abdomen + Wall-Side bouts of the per-bout 5th percentile average front leg jerk.
KinematicBB_Pose+Orient_Groom-Abdomen+Wall-Side_frontleg_jerk_skewness_mean	Mean across Groom-Abdomen + Wall-Side bouts of the per-bout skewness of average front leg jerk.
KinematicBB_Pose+Orient_Groom-Abdomen+Wall-Side_frontleg_jerk_skewness_std	Standard deviation across Groom-Abdomen + Wall-Side bouts of the per-bout skewness of average front leg jerk.
KinematicBB_Pose+Orient_Groom-Abdomen+Wall-Side_frontleg_jerk_std_mean	Mean across Groom-Abdomen + Wall-Side bouts of the per-bout standard deviation of average front leg jerk.
KinematicBB_Pose+Orient_Groom-Abdomen+Wall-Side_frontleg_jerk_std_std	Standard deviation across Groom-Abdomen + Wall-Side bouts of the per-bout standard deviation of average front leg jerk.
KinematicBB_Pose+Orient_Groom-Abdomen+Wall-Side_frontleg_velocity_max_mean	Mean across Groom-Abdomen + Wall-Side bouts of the per-bout 95th percentile average front leg speed.
KinematicBB_Pose+Orient_Groom-Abdomen+Wall-Side_frontleg_velocity_mean_mean	Mean across Groom-Abdomen + Wall-Side bouts of the per-bout mean average front leg speed.
KinematicBB_Pose+Orient_Groom-Abdomen+Wall-Side_frontleg_velocity_mean_std	Standard deviation across Groom-Abdomen + Wall-Side bouts of the per-bout mean average front leg speed.
KinematicBB_Pose+Orient_Groom-Abdomen+Wall-Side_frontleg_velocity_median_mean	Mean across Groom-Abdomen + Wall-Side bouts of the per-bout median average front leg speed.
KinematicBB_Pose+Orient_Groom-Abdomen+Wall-Side_frontleg_velocity_median_std	Standard deviation across Groom-Abdomen + Wall-Side bouts of the per-bout median average front leg speed.
KinematicBB_Pose+Orient_Groom-Abdomen+Wall-Side_frontleg_velocity_min_mean	Mean across Groom-Abdomen + Wall-Side bouts of the per-bout 5th percentile average front leg speed.
KinematicBB_Pose+Orient_Groom-Abdomen+Wall-Side_frontleg_velocity_skewness_mean	Mean across Groom-Abdomen + Wall-Side bouts of the per-bout skewness of average front leg speed.
KinematicBB_Pose+Orient_Groom-Abdomen+Wall-Side_frontleg_velocity_skewness_std	Standard deviation across Groom-Abdomen + Wall-Side bouts of the per-bout skewness of average front leg speed.
KinematicBB_Pose+Orient_Groom-Abdomen+Wall-Side_frontleg_velocity_std_mean	Mean across Groom-Abdomen + Wall-Side bouts of the per-bout standard deviation of average front leg speed.
KinematicBB_Pose+Orient_Groom-Abdomen+Wall-Side_frontleg_velocity_std_std	Standard deviation across Groom-Abdomen + Wall-Side bouts of the per-bout standard deviation of average front leg speed.
KinematicBB_Pose+Orient_Groom-Abdomen+Wall-Side_head_acceleration_max_mean	Mean across Groom-Abdomen + Wall-Side bouts of the per-bout 95th percentile head movement acceleration.
KinematicBB_Pose+Orient_Groom-Abdomen+Wall-Side_head_acceleration_mean_mean	Mean across Groom-Abdomen + Wall-Side bouts of the per-bout mean head movement acceleration.
KinematicBB_Pose+Orient_Groom-Abdomen+Wall-Side_head_acceleration_mean_std	Standard deviation across Groom-Abdomen + Wall-Side bouts of the per-bout mean head movement acceleration.
KinematicBB_Pose+Orient_Groom-Abdomen+Wall-Side_head_acceleration_median_mean	Mean across Groom-Abdomen + Wall-Side bouts of the per-bout median head movement acceleration.
KinematicBB_Pose+Orient_Groom-Abdomen+Wall-Side_head_acceleration_median_std	Standard deviation across Groom-Abdomen + Wall-Side bouts of the per-bout median head movement acceleration.
KinematicBB_Pose+Orient_Groom-Abdomen+Wall-Side_head_acceleration_min_mean	Mean across Groom-Abdomen + Wall-Side bouts of the per-bout 5th percentile head movement acceleration.
KinematicBB_Pose+Orient_Groom-Abdomen+Wall-Side_head_acceleration_skewness_mean	Mean across Groom-Abdomen + Wall-Side bouts of the per-bout skewness of head movement acceleration.
KinematicBB_Pose+Orient_Groom-Abdomen+Wall-Side_head_acceleration_skewness_std	Standard deviation across Groom-Abdomen + Wall-Side bouts of the per-bout skewness of head movement acceleration.
KinematicBB_Pose+Orient_Groom-Abdomen+Wall-Side_head_acceleration_std_mean	Mean across Groom-Abdomen + Wall-Side bouts of the per-bout standard deviation of head movement acceleration.
KinematicBB_Pose+Orient_Groom-Abdomen+Wall-Side_head_acceleration_std_std	Standard deviation across Groom-Abdomen + Wall-Side bouts of the per-bout standard deviation of head movement acceleration.
KinematicBB_Pose+Orient_Groom-Abdomen+Wall-Side_head_jerk_max_mean	Mean across Groom-Abdomen + Wall-Side bouts of the per-bout 95th percentile head movement jerk.
KinematicBB_Pose+Orient_Groom-Abdomen+Wall-Side_head_jerk_mean_mean	Mean across Groom-Abdomen + Wall-Side bouts of the per-bout mean head movement jerk.
KinematicBB_Pose+Orient_Groom-Abdomen+Wall-Side_head_jerk_mean_std	Standard deviation across Groom-Abdomen + Wall-Side bouts of the per-bout mean head movement jerk.
KinematicBB_Pose+Orient_Groom-Abdomen+Wall-Side_head_jerk_median_mean	Mean across Groom-Abdomen + Wall-Side bouts of the per-bout median head movement jerk.
KinematicBB_Pose+Orient_Groom-Abdomen+Wall-Side_head_jerk_median_std	Standard deviation across Groom-Abdomen + Wall-Side bouts of the per-bout median head movement jerk.
KinematicBB_Pose+Orient_Groom-Abdomen+Wall-Side_head_jerk_min_mean	Mean across Groom-Abdomen + Wall-Side bouts of the per-bout 5th percentile head movement jerk.
KinematicBB_Pose+Orient_Groom-Abdomen+Wall-Side_head_jerk_skewness_mean	Mean across Groom-Abdomen + Wall-Side bouts of the per-bout skewness of head movement jerk.
KinematicBB_Pose+Orient_Groom-Abdomen+Wall-Side_head_jerk_skewness_std	Standard deviation across Groom-Abdomen + Wall-Side bouts of the per-bout skewness of head movement jerk.
KinematicBB_Pose+Orient_Groom-Abdomen+Wall-Side_head_jerk_std_mean	Mean across Groom-Abdomen + Wall-Side bouts of the per-bout standard deviation of head movement jerk.
KinematicBB_Pose+Orient_Groom-Abdomen+Wall-Side_head_jerk_std_std	Standard deviation across Groom-Abdomen + Wall-Side bouts of the per-bout standard deviation of head movement jerk.
KinematicBB_Pose+Orient_Groom-Abdomen+Wall-Side_head_velocity_max_mean	Mean across Groom-Abdomen + Wall-Side bouts of the per-bout 95th percentile head movement speed.
KinematicBB_Pose+Orient_Groom-Abdomen+Wall-Side_head_velocity_mean_mean	Mean across Groom-Abdomen + Wall-Side bouts of the per-bout mean head movement speed.
KinematicBB_Pose+Orient_Groom-Abdomen+Wall-Side_head_velocity_mean_std	Standard deviation across Groom-Abdomen + Wall-Side bouts of the per-bout mean head movement speed.
KinematicBB_Pose+Orient_Groom-Abdomen+Wall-Side_head_velocity_median_mean	Mean across Groom-Abdomen + Wall-Side bouts of the per-bout median head movement speed.
KinematicBB_Pose+Orient_Groom-Abdomen+Wall-Side_head_velocity_median_std	Standard deviation across Groom-Abdomen + Wall-Side bouts of the per-bout median head movement speed.
KinematicBB_Pose+Orient_Groom-Abdomen+Wall-Side_head_velocity_min_mean	Mean across Groom-Abdomen + Wall-Side bouts of the per-bout 5th percentile head movement speed.
KinematicBB_Pose+Orient_Groom-Abdomen+Wall-Side_head_velocity_skewness_mean	Mean across Groom-Abdomen + Wall-Side bouts of the per-bout skewness of head movement speed.
KinematicBB_Pose+Orient_Groom-Abdomen+Wall-Side_head_velocity_skewness_std	Standard deviation across Groom-Abdomen + Wall-Side bouts of the per-bout skewness of head movement speed.
KinematicBB_Pose+Orient_Groom-Abdomen+Wall-Side_head_velocity_std_mean	Mean across Groom-Abdomen + Wall-Side bouts of the per-bout standard deviation of head movement speed.
KinematicBB_Pose+Orient_Groom-Abdomen+Wall-Side_head_velocity_std_std	Standard deviation across Groom-Abdomen + Wall-Side bouts of the per-bout standard deviation of head movement speed.
KinematicBB_Pose+Orient_Groom-Abdomen+Wall-Side_jerk_fwd_max_mean	Mean across Groom-Abdomen + Wall-Side bouts of the per-bout 95th percentile forward/backward centroid jerk.
KinematicBB_Pose+Orient_Groom-Abdomen+Wall-Side_jerk_fwd_mean_mean	Mean across Groom-Abdomen + Wall-Side bouts of the per-bout mean forward/backward centroid jerk.
KinematicBB_Pose+Orient_Groom-Abdomen+Wall-Side_jerk_fwd_mean_std	Standard deviation across Groom-Abdomen + Wall-Side bouts of the per-bout mean forward/backward centroid jerk.
KinematicBB_Pose+Orient_Groom-Abdomen+Wall-Side_jerk_fwd_median_mean	Mean across Groom-Abdomen + Wall-Side bouts of the per-bout median forward/backward centroid jerk.
KinematicBB_Pose+Orient_Groom-Abdomen+Wall-Side_jerk_fwd_median_std	Standard deviation across Groom-Abdomen + Wall-Side bouts of the per-bout median forward/backward centroid jerk.
KinematicBB_Pose+Orient_Groom-Abdomen+Wall-Side_jerk_fwd_min_mean	Mean across Groom-Abdomen + Wall-Side bouts of the per-bout 5th percentile forward/backward centroid jerk.
KinematicBB_Pose+Orient_Groom-Abdomen+Wall-Side_jerk_fwd_skewness_mean	Mean across Groom-Abdomen + Wall-Side bouts of the per-bout skewness of forward/backward centroid jerk.
KinematicBB_Pose+Orient_Groom-Abdomen+Wall-Side_jerk_fwd_skewness_std	Standard deviation across Groom-Abdomen + Wall-Side bouts of the per-bout skewness of forward/backward centroid jerk.
KinematicBB_Pose+Orient_Groom-Abdomen+Wall-Side_jerk_fwd_std_mean	Mean across Groom-Abdomen + Wall-Side bouts of the per-bout standard deviation of forward/backward centroid jerk.
KinematicBB_Pose+Orient_Groom-Abdomen+Wall-Side_jerk_fwd_std_std	Standard deviation across Groom-Abdomen + Wall-Side bouts of the per-bout standard deviation of forward/backward centroid jerk.
KinematicBB_Pose+Orient_Groom-Abdomen+Wall-Side_jerk_str_max_mean	Mean across Groom-Abdomen + Wall-Side bouts of the per-bout 95th percentile sideways centroid jerk.
KinematicBB_Pose+Orient_Groom-Abdomen+Wall-Side_jerk_str_mean_mean	Mean across Groom-Abdomen + Wall-Side bouts of the per-bout mean sideways centroid jerk.
KinematicBB_Pose+Orient_Groom-Abdomen+Wall-Side_jerk_str_mean_std	Standard deviation across Groom-Abdomen + Wall-Side bouts of the per-bout mean sideways centroid jerk.
KinematicBB_Pose+Orient_Groom-Abdomen+Wall-Side_jerk_str_median_mean	Mean across Groom-Abdomen + Wall-Side bouts of the per-bout median sideways centroid jerk.
KinematicBB_Pose+Orient_Groom-Abdomen+Wall-Side_jerk_str_median_std	Standard deviation across Groom-Abdomen + Wall-Side bouts of the per-bout median sideways centroid jerk.
KinematicBB_Pose+Orient_Groom-Abdomen+Wall-Side_jerk_str_min_mean	Mean across Groom-Abdomen + Wall-Side bouts of the per-bout 5th percentile sideways centroid jerk.
KinematicBB_Pose+Orient_Groom-Abdomen+Wall-Side_jerk_str_skewness_mean	Mean across Groom-Abdomen + Wall-Side bouts of the per-bout skewness of sideways centroid jerk.
KinematicBB_Pose+Orient_Groom-Abdomen+Wall-Side_jerk_str_skewness_std	Standard deviation across Groom-Abdomen + Wall-Side bouts of the per-bout skewness of sideways centroid jerk.
KinematicBB_Pose+Orient_Groom-Abdomen+Wall-Side_jerk_str_std_mean	Mean across Groom-Abdomen + Wall-Side bouts of the per-bout standard deviation of sideways centroid jerk.
KinematicBB_Pose+Orient_Groom-Abdomen+Wall-Side_jerk_str_std_std	Standard deviation across Groom-Abdomen + Wall-Side bouts of the per-bout standard deviation of sideways centroid jerk.
KinematicBB_Pose+Orient_Groom-Abdomen+Wall-Side_midleg_acceleration_max_mean	Mean across Groom-Abdomen + Wall-Side bouts of the per-bout 95th percentile average mid leg acceleration.
KinematicBB_Pose+Orient_Groom-Abdomen+Wall-Side_midleg_acceleration_mean_mean	Mean across Groom-Abdomen + Wall-Side bouts of the per-bout mean average mid leg acceleration.
KinematicBB_Pose+Orient_Groom-Abdomen+Wall-Side_midleg_acceleration_mean_std	Standard deviation across Groom-Abdomen + Wall-Side bouts of the per-bout mean average mid leg acceleration.
KinematicBB_Pose+Orient_Groom-Abdomen+Wall-Side_midleg_acceleration_median_mean	Mean across Groom-Abdomen + Wall-Side bouts of the per-bout median average mid leg acceleration.
KinematicBB_Pose+Orient_Groom-Abdomen+Wall-Side_midleg_acceleration_median_std	Standard deviation across Groom-Abdomen + Wall-Side bouts of the per-bout median average mid leg acceleration.
KinematicBB_Pose+Orient_Groom-Abdomen+Wall-Side_midleg_acceleration_min_mean	Mean across Groom-Abdomen + Wall-Side bouts of the per-bout 5th percentile average mid leg acceleration.
KinematicBB_Pose+Orient_Groom-Abdomen+Wall-Side_midleg_acceleration_skewness_mean	Mean across Groom-Abdomen + Wall-Side bouts of the per-bout skewness of average mid leg acceleration.
KinematicBB_Pose+Orient_Groom-Abdomen+Wall-Side_midleg_acceleration_skewness_std	Standard deviation across Groom-Abdomen + Wall-Side bouts of the per-bout skewness of average mid leg acceleration.
KinematicBB_Pose+Orient_Groom-Abdomen+Wall-Side_midleg_acceleration_std_mean	Mean across Groom-Abdomen + Wall-Side bouts of the per-bout standard deviation of average mid leg acceleration.
KinematicBB_Pose+Orient_Groom-Abdomen+Wall-Side_midleg_acceleration_std_std	Standard deviation across Groom-Abdomen + Wall-Side bouts of the per-bout standard deviation of average mid leg acceleration.
KinematicBB_Pose+Orient_Groom-Abdomen+Wall-Side_midleg_angaccel_max_mean	Mean across Groom-Abdomen + Wall-Side bouts of the per-bout 95th percentile average mid leg angular acceleration.
KinematicBB_Pose+Orient_Groom-Abdomen+Wall-Side_midleg_angaccel_mean_mean	Mean across Groom-Abdomen + Wall-Side bouts of the per-bout mean average mid leg angular acceleration.
KinematicBB_Pose+Orient_Groom-Abdomen+Wall-Side_midleg_angaccel_mean_std	Standard deviation across Groom-Abdomen + Wall-Side bouts of the per-bout mean average mid leg angular acceleration.
KinematicBB_Pose+Orient_Groom-Abdomen+Wall-Side_midleg_angaccel_median_mean	Mean across Groom-Abdomen + Wall-Side bouts of the per-bout median average mid leg angular acceleration.
KinematicBB_Pose+Orient_Groom-Abdomen+Wall-Side_midleg_angaccel_median_std	Standard deviation across Groom-Abdomen + Wall-Side bouts of the per-bout median average mid leg angular acceleration.
KinematicBB_Pose+Orient_Groom-Abdomen+Wall-Side_midleg_angaccel_min_mean	Mean across Groom-Abdomen + Wall-Side bouts of the per-bout 5th percentile average mid leg angular acceleration.
KinematicBB_Pose+Orient_Groom-Abdomen+Wall-Side_midleg_angaccel_skewness_mean	Mean across Groom-Abdomen + Wall-Side bouts of the per-bout skewness of average mid leg angular acceleration.
KinematicBB_Pose+Orient_Groom-Abdomen+Wall-Side_midleg_angaccel_skewness_std	Standard deviation across Groom-Abdomen + Wall-Side bouts of the per-bout skewness of average mid leg angular acceleration.
KinematicBB_Pose+Orient_Groom-Abdomen+Wall-Side_midleg_angjerk_max_mean	Mean across Groom-Abdomen + Wall-Side bouts of the per-bout 95th percentile average mid leg angular jerk.
KinematicBB_Pose+Orient_Groom-Abdomen+Wall-Side_midleg_angjerk_mean_mean	Mean across Groom-Abdomen + Wall-Side bouts of the per-bout mean average mid leg angular jerk.
KinematicBB_Pose+Orient_Groom-Abdomen+Wall-Side_midleg_angjerk_mean_std	Standard deviation across Groom-Abdomen + Wall-Side bouts of the per-bout mean average mid leg angular jerk.
KinematicBB_Pose+Orient_Groom-Abdomen+Wall-Side_midleg_angjerk_median_mean	Mean across Groom-Abdomen + Wall-Side bouts of the per-bout median average mid leg angular jerk.
KinematicBB_Pose+Orient_Groom-Abdomen+Wall-Side_midleg_angjerk_median_std	Standard deviation across Groom-Abdomen + Wall-Side bouts of the per-bout median average mid leg angular jerk.
KinematicBB_Pose+Orient_Groom-Abdomen+Wall-Side_midleg_angjerk_min_mean	Mean across Groom-Abdomen + Wall-Side bouts of the per-bout 5th percentile average mid leg angular jerk.
KinematicBB_Pose+Orient_Groom-Abdomen+Wall-Side_midleg_angjerk_skewness_mean	Mean across Groom-Abdomen + Wall-Side bouts of the per-bout skewness of average mid leg angular jerk.
KinematicBB_Pose+Orient_Groom-Abdomen+Wall-Side_midleg_angjerk_skewness_std	Standard deviation across Groom-Abdomen + Wall-Side bouts of the per-bout skewness of average mid leg angular jerk.
KinematicBB_Pose+Orient_Groom-Abdomen+Wall-Side_midleg_angvel_max_mean	Mean across Groom-Abdomen + Wall-Side bouts of the per-bout 95th percentile average mid leg angular velocity.
KinematicBB_Pose+Orient_Groom-Abdomen+Wall-Side_midleg_angvel_mean_mean	Mean across Groom-Abdomen + Wall-Side bouts of the per-bout mean average mid leg angular velocity.
KinematicBB_Pose+Orient_Groom-Abdomen+Wall-Side_midleg_angvel_mean_std	Standard deviation across Groom-Abdomen + Wall-Side bouts of the per-bout mean average mid leg angular velocity.
KinematicBB_Pose+Orient_Groom-Abdomen+Wall-Side_midleg_angvel_median_mean	Mean across Groom-Abdomen + Wall-Side bouts of the per-bout median average mid leg angular velocity.
KinematicBB_Pose+Orient_Groom-Abdomen+Wall-Side_midleg_angvel_median_std	Standard deviation across Groom-Abdomen + Wall-Side bouts of the per-bout median average mid leg angular velocity.
KinematicBB_Pose+Orient_Groom-Abdomen+Wall-Side_midleg_angvel_min_mean	Mean across Groom-Abdomen + Wall-Side bouts of the per-bout 5th percentile average mid leg angular velocity.
KinematicBB_Pose+Orient_Groom-Abdomen+Wall-Side_midleg_angvel_skewness_mean	Mean across Groom-Abdomen + Wall-Side bouts of the per-bout skewness of average mid leg angular velocity.
KinematicBB_Pose+Orient_Groom-Abdomen+Wall-Side_midleg_angvel_skewness_std	Standard deviation across Groom-Abdomen + Wall-Side bouts of the per-bout skewness of average mid leg angular velocity.
KinematicBB_Pose+Orient_Groom-Abdomen+Wall-Side_midleg_angvel_std_mean	Mean across Groom-Abdomen + Wall-Side bouts of the per-bout standard deviation of average mid leg angular velocity.
KinematicBB_Pose+Orient_Groom-Abdomen+Wall-Side_midleg_angvel_std_std	Standard deviation across Groom-Abdomen + Wall-Side bouts of the per-bout standard deviation of average mid leg angular velocity.
KinematicBB_Pose+Orient_Groom-Abdomen+Wall-Side_midleg_jerk_max_mean	Mean across Groom-Abdomen + Wall-Side bouts of the per-bout 95th percentile average mid leg jerk.
KinematicBB_Pose+Orient_Groom-Abdomen+Wall-Side_midleg_jerk_mean_mean	Mean across Groom-Abdomen + Wall-Side bouts of the per-bout mean average mid leg jerk.
KinematicBB_Pose+Orient_Groom-Abdomen+Wall-Side_midleg_jerk_mean_std	Standard deviation across Groom-Abdomen + Wall-Side bouts of the per-bout mean average mid leg jerk.
KinematicBB_Pose+Orient_Groom-Abdomen+Wall-Side_midleg_jerk_median_mean	Mean across Groom-Abdomen + Wall-Side bouts of the per-bout median average mid leg jerk.
KinematicBB_Pose+Orient_Groom-Abdomen+Wall-Side_midleg_jerk_median_std	Standard deviation across Groom-Abdomen + Wall-Side bouts of the per-bout median average mid leg jerk.
KinematicBB_Pose+Orient_Groom-Abdomen+Wall-Side_midleg_jerk_min_mean	Mean across Groom-Abdomen + Wall-Side bouts of the per-bout 5th percentile average mid leg jerk.
KinematicBB_Pose+Orient_Groom-Abdomen+Wall-Side_midleg_jerk_skewness_mean	Mean across Groom-Abdomen + Wall-Side bouts of the per-bout skewness of average mid leg jerk.
KinematicBB_Pose+Orient_Groom-Abdomen+Wall-Side_midleg_jerk_skewness_std	Standard deviation across Groom-Abdomen + Wall-Side bouts of the per-bout skewness of average mid leg jerk.
KinematicBB_Pose+Orient_Groom-Abdomen+Wall-Side_midleg_jerk_std_mean	Mean across Groom-Abdomen + Wall-Side bouts of the per-bout standard deviation of average mid leg jerk.
KinematicBB_Pose+Orient_Groom-Abdomen+Wall-Side_midleg_jerk_std_std	Standard deviation across Groom-Abdomen + Wall-Side bouts of the per-bout standard deviation of average mid leg jerk.
KinematicBB_Pose+Orient_Groom-Abdomen+Wall-Side_midleg_velocity_max_mean	Mean across Groom-Abdomen + Wall-Side bouts of the per-bout 95th percentile average mid leg speed.
KinematicBB_Pose+Orient_Groom-Abdomen+Wall-Side_midleg_velocity_mean_mean	Mean across Groom-Abdomen + Wall-Side bouts of the per-bout mean average mid leg speed.
KinematicBB_Pose+Orient_Groom-Abdomen+Wall-Side_midleg_velocity_mean_std	Standard deviation across Groom-Abdomen + Wall-Side bouts of the per-bout mean average mid leg speed.
KinematicBB_Pose+Orient_Groom-Abdomen+Wall-Side_midleg_velocity_median_mean	Mean across Groom-Abdomen + Wall-Side bouts of the per-bout median average mid leg speed.
KinematicBB_Pose+Orient_Groom-Abdomen+Wall-Side_midleg_velocity_median_std	Standard deviation across Groom-Abdomen + Wall-Side bouts of the per-bout median average mid leg speed.
KinematicBB_Pose+Orient_Groom-Abdomen+Wall-Side_midleg_velocity_min_mean	Mean across Groom-Abdomen + Wall-Side bouts of the per-bout 5th percentile average mid leg speed.
KinematicBB_Pose+Orient_Groom-Abdomen+Wall-Side_midleg_velocity_skewness_mean	Mean across Groom-Abdomen + Wall-Side bouts of the per-bout skewness of average mid leg speed.
KinematicBB_Pose+Orient_Groom-Abdomen+Wall-Side_midleg_velocity_skewness_std	Standard deviation across Groom-Abdomen + Wall-Side bouts of the per-bout skewness of average mid leg speed.
KinematicBB_Pose+Orient_Groom-Abdomen+Wall-Side_midleg_velocity_std_mean	Mean across Groom-Abdomen + Wall-Side bouts of the per-bout standard deviation of average mid leg speed.
KinematicBB_Pose+Orient_Groom-Abdomen+Wall-Side_midleg_velocity_std_std	Standard deviation across Groom-Abdomen + Wall-Side bouts of the per-bout standard deviation of average mid leg speed.
KinematicBB_Pose+Orient_Groom-Abdomen+Wall-Side_speed_max_mean	Mean across Groom-Abdomen + Wall-Side bouts of the per-bout 95th percentile centroid speed.
KinematicBB_Pose+Orient_Groom-Abdomen+Wall-Side_speed_mean_mean	Mean across Groom-Abdomen + Wall-Side bouts of the per-bout mean centroid speed.
KinematicBB_Pose+Orient_Groom-Abdomen+Wall-Side_speed_mean_std	Standard deviation across Groom-Abdomen + Wall-Side bouts of the per-bout mean centroid speed.
KinematicBB_Pose+Orient_Groom-Abdomen+Wall-Side_speed_median_mean	Mean across Groom-Abdomen + Wall-Side bouts of the per-bout median centroid speed.
KinematicBB_Pose+Orient_Groom-Abdomen+Wall-Side_speed_median_std	Standard deviation across Groom-Abdomen + Wall-Side bouts of the per-bout median centroid speed.
KinematicBB_Pose+Orient_Groom-Abdomen+Wall-Side_speed_min_mean	Mean across Groom-Abdomen + Wall-Side bouts of the per-bout 5th percentile centroid speed.
KinematicBB_Pose+Orient_Groom-Abdomen+Wall-Side_speed_skewness_mean	Mean across Groom-Abdomen + Wall-Side bouts of the per-bout skewness of centroid speed.
KinematicBB_Pose+Orient_Groom-Abdomen+Wall-Side_speed_skewness_std	Standard deviation across Groom-Abdomen + Wall-Side bouts of the per-bout skewness of centroid speed.
KinematicBB_Pose+Orient_Groom-Abdomen+Wall-Side_speed_std_mean	Mean across Groom-Abdomen + Wall-Side bouts of the per-bout standard deviation of centroid speed.
KinematicBB_Pose+Orient_Groom-Abdomen+Wall-Side_speed_std_std	Standard deviation across Groom-Abdomen + Wall-Side bouts of the per-bout standard deviation of centroid speed.
KinematicBB_Pose+Orient_Groom-Abdomen+Wall-Side_velocity_fwd_max_mean	Mean across Groom-Abdomen + Wall-Side bouts of the per-bout 95th percentile forward/backward centroid velocity.
KinematicBB_Pose+Orient_Groom-Abdomen+Wall-Side_velocity_fwd_mean_mean	Mean across Groom-Abdomen + Wall-Side bouts of the per-bout mean forward/backward centroid velocity.
KinematicBB_Pose+Orient_Groom-Abdomen+Wall-Side_velocity_fwd_mean_std	Standard deviation across Groom-Abdomen + Wall-Side bouts of the per-bout mean forward/backward centroid velocity.
KinematicBB_Pose+Orient_Groom-Abdomen+Wall-Side_velocity_fwd_median_mean	Mean across Groom-Abdomen + Wall-Side bouts of the per-bout median forward/backward centroid velocity.
KinematicBB_Pose+Orient_Groom-Abdomen+Wall-Side_velocity_fwd_median_std	Standard deviation across Groom-Abdomen + Wall-Side bouts of the per-bout median forward/backward centroid velocity.
KinematicBB_Pose+Orient_Groom-Abdomen+Wall-Side_velocity_fwd_min_mean	Mean across Groom-Abdomen + Wall-Side bouts of the per-bout 5th percentile forward/backward centroid velocity.
KinematicBB_Pose+Orient_Groom-Abdomen+Wall-Side_velocity_fwd_skewness_mean	Mean across Groom-Abdomen + Wall-Side bouts of the per-bout skewness of forward/backward centroid velocity.
KinematicBB_Pose+Orient_Groom-Abdomen+Wall-Side_velocity_fwd_skewness_std	Standard deviation across Groom-Abdomen + Wall-Side bouts of the per-bout skewness of forward/backward centroid velocity.
KinematicBB_Pose+Orient_Groom-Abdomen+Wall-Side_velocity_fwd_std_mean	Mean across Groom-Abdomen + Wall-Side bouts of the per-bout standard deviation of forward/backward centroid velocity.
KinematicBB_Pose+Orient_Groom-Abdomen+Wall-Side_velocity_fwd_std_std	Standard deviation across Groom-Abdomen + Wall-Side bouts of the per-bout standard deviation of forward/backward centroid velocity.
KinematicBB_Pose+Orient_Groom-Abdomen+Wall-Side_velocity_str_max_mean	Mean across Groom-Abdomen + Wall-Side bouts of the per-bout 95th percentile sideways centroid velocity.
KinematicBB_Pose+Orient_Groom-Abdomen+Wall-Side_velocity_str_mean_mean	Mean across Groom-Abdomen + Wall-Side bouts of the per-bout mean sideways centroid velocity.
KinematicBB_Pose+Orient_Groom-Abdomen+Wall-Side_velocity_str_mean_std	Standard deviation across Groom-Abdomen + Wall-Side bouts of the per-bout mean sideways centroid velocity.
KinematicBB_Pose+Orient_Groom-Abdomen+Wall-Side_velocity_str_median_mean	Mean across Groom-Abdomen + Wall-Side bouts of the per-bout median sideways centroid velocity.
KinematicBB_Pose+Orient_Groom-Abdomen+Wall-Side_velocity_str_median_std	Standard deviation across Groom-Abdomen + Wall-Side bouts of the per-bout median sideways centroid velocity.
KinematicBB_Pose+Orient_Groom-Abdomen+Wall-Side_velocity_str_min_mean	Mean across Groom-Abdomen + Wall-Side bouts of the per-bout 5th percentile sideways centroid velocity.
KinematicBB_Pose+Orient_Groom-Abdomen+Wall-Side_velocity_str_skewness_mean	Mean across Groom-Abdomen + Wall-Side bouts of the per-bout skewness of sideways centroid velocity.
KinematicBB_Pose+Orient_Groom-Abdomen+Wall-Side_velocity_str_skewness_std	Standard deviation across Groom-Abdomen + Wall-Side bouts of the per-bout skewness of sideways centroid velocity.
KinematicBB_Pose+Orient_Groom-Abdomen+Wall-Side_velocity_str_std_mean	Mean across Groom-Abdomen + Wall-Side bouts of the per-bout standard deviation of sideways centroid velocity.
KinematicBB_Pose+Orient_Groom-Abdomen+Wall-Side_velocity_str_std_std	Standard deviation across Groom-Abdomen + Wall-Side bouts of the per-bout standard deviation of sideways centroid velocity.
KinematicBB_Pose+Orient_Groom-BackLegs+Ceiling_accel_fwd_max_mean	Mean across Groom-BackLegs + Ceiling bouts of the per-bout 95th percentile forward/backward centroid acceleration.
KinematicBB_Pose+Orient_Groom-BackLegs+Ceiling_accel_fwd_mean_mean	Mean across Groom-BackLegs + Ceiling bouts of the per-bout mean forward/backward centroid acceleration.
KinematicBB_Pose+Orient_Groom-BackLegs+Ceiling_accel_fwd_mean_std	Standard deviation across Groom-BackLegs + Ceiling bouts of the per-bout mean forward/backward centroid acceleration.
KinematicBB_Pose+Orient_Groom-BackLegs+Ceiling_accel_fwd_median_mean	Mean across Groom-BackLegs + Ceiling bouts of the per-bout median forward/backward centroid acceleration.
KinematicBB_Pose+Orient_Groom-BackLegs+Ceiling_accel_fwd_median_std	Standard deviation across Groom-BackLegs + Ceiling bouts of the per-bout median forward/backward centroid acceleration.
KinematicBB_Pose+Orient_Groom-BackLegs+Ceiling_accel_fwd_min_mean	Mean across Groom-BackLegs + Ceiling bouts of the per-bout 5th percentile forward/backward centroid acceleration.
KinematicBB_Pose+Orient_Groom-BackLegs+Ceiling_accel_fwd_skewness_mean	Mean across Groom-BackLegs + Ceiling bouts of the per-bout skewness of forward/backward centroid acceleration.
KinematicBB_Pose+Orient_Groom-BackLegs+Ceiling_accel_fwd_skewness_std	Standard deviation across Groom-BackLegs + Ceiling bouts of the per-bout skewness of forward/backward centroid acceleration.
KinematicBB_Pose+Orient_Groom-BackLegs+Ceiling_accel_fwd_std_mean	Mean across Groom-BackLegs + Ceiling bouts of the per-bout standard deviation of forward/backward centroid acceleration.
KinematicBB_Pose+Orient_Groom-BackLegs+Ceiling_accel_fwd_std_std	Standard deviation across Groom-BackLegs + Ceiling bouts of the per-bout standard deviation of forward/backward centroid acceleration.
KinematicBB_Pose+Orient_Groom-BackLegs+Ceiling_accel_str_max_mean	Mean across Groom-BackLegs + Ceiling bouts of the per-bout 95th percentile sideways centroid acceleration.
KinematicBB_Pose+Orient_Groom-BackLegs+Ceiling_accel_str_mean_mean	Mean across Groom-BackLegs + Ceiling bouts of the per-bout mean sideways centroid acceleration.
KinematicBB_Pose+Orient_Groom-BackLegs+Ceiling_accel_str_mean_std	Standard deviation across Groom-BackLegs + Ceiling bouts of the per-bout mean sideways centroid acceleration.
KinematicBB_Pose+Orient_Groom-BackLegs+Ceiling_accel_str_median_mean	Mean across Groom-BackLegs + Ceiling bouts of the per-bout median sideways centroid acceleration.
KinematicBB_Pose+Orient_Groom-BackLegs+Ceiling_accel_str_median_std	Standard deviation across Groom-BackLegs + Ceiling bouts of the per-bout median sideways centroid acceleration.
KinematicBB_Pose+Orient_Groom-BackLegs+Ceiling_accel_str_min_mean	Mean across Groom-BackLegs + Ceiling bouts of the per-bout 5th percentile sideways centroid acceleration.
KinematicBB_Pose+Orient_Groom-BackLegs+Ceiling_accel_str_skewness_mean	Mean across Groom-BackLegs + Ceiling bouts of the per-bout skewness of sideways centroid acceleration.
KinematicBB_Pose+Orient_Groom-BackLegs+Ceiling_accel_str_skewness_std	Standard deviation across Groom-BackLegs + Ceiling bouts of the per-bout skewness of sideways centroid acceleration.
KinematicBB_Pose+Orient_Groom-BackLegs+Ceiling_accel_str_std_mean	Mean across Groom-BackLegs + Ceiling bouts of the per-bout standard deviation of sideways centroid acceleration.
KinematicBB_Pose+Orient_Groom-BackLegs+Ceiling_accel_str_std_std	Standard deviation across Groom-BackLegs + Ceiling bouts of the per-bout standard deviation of sideways centroid acceleration.
KinematicBB_Pose+Orient_Groom-BackLegs+Ceiling_angular_accel_max_mean	Mean across Groom-BackLegs + Ceiling bouts of the per-bout 95th percentile body angular acceleration.
KinematicBB_Pose+Orient_Groom-BackLegs+Ceiling_angular_accel_mean_mean	Mean across Groom-BackLegs + Ceiling bouts of the per-bout mean body angular acceleration.
KinematicBB_Pose+Orient_Groom-BackLegs+Ceiling_angular_accel_mean_std	Standard deviation across Groom-BackLegs + Ceiling bouts of the per-bout mean body angular acceleration.
KinematicBB_Pose+Orient_Groom-BackLegs+Ceiling_angular_accel_median_mean	Mean across Groom-BackLegs + Ceiling bouts of the per-bout median body angular acceleration.
KinematicBB_Pose+Orient_Groom-BackLegs+Ceiling_angular_accel_median_std	Standard deviation across Groom-BackLegs + Ceiling bouts of the per-bout median body angular acceleration.
KinematicBB_Pose+Orient_Groom-BackLegs+Ceiling_angular_accel_min_mean	Mean across Groom-BackLegs + Ceiling bouts of the per-bout 5th percentile body angular acceleration.
KinematicBB_Pose+Orient_Groom-BackLegs+Ceiling_angular_accel_skewness_mean	Mean across Groom-BackLegs + Ceiling bouts of the per-bout skewness of body angular acceleration.
KinematicBB_Pose+Orient_Groom-BackLegs+Ceiling_angular_accel_skewness_std	Standard deviation across Groom-BackLegs + Ceiling bouts of the per-bout skewness of body angular acceleration.
KinematicBB_Pose+Orient_Groom-BackLegs+Ceiling_angular_jerk_max_mean	Mean across Groom-BackLegs + Ceiling bouts of the per-bout 95th percentile body angular jerk.
KinematicBB_Pose+Orient_Groom-BackLegs+Ceiling_angular_jerk_mean_mean	Mean across Groom-BackLegs + Ceiling bouts of the per-bout mean body angular jerk.
KinematicBB_Pose+Orient_Groom-BackLegs+Ceiling_angular_jerk_mean_std	Standard deviation across Groom-BackLegs + Ceiling bouts of the per-bout mean body angular jerk.
KinematicBB_Pose+Orient_Groom-BackLegs+Ceiling_angular_jerk_median_mean	Mean across Groom-BackLegs + Ceiling bouts of the per-bout median body angular jerk.
KinematicBB_Pose+Orient_Groom-BackLegs+Ceiling_angular_jerk_median_std	Standard deviation across Groom-BackLegs + Ceiling bouts of the per-bout median body angular jerk.
KinematicBB_Pose+Orient_Groom-BackLegs+Ceiling_angular_jerk_min_mean	Mean across Groom-BackLegs + Ceiling bouts of the per-bout 5th percentile body angular jerk.
KinematicBB_Pose+Orient_Groom-BackLegs+Ceiling_angular_jerk_skewness_mean	Mean across Groom-BackLegs + Ceiling bouts of the per-bout skewness of body angular jerk.
KinematicBB_Pose+Orient_Groom-BackLegs+Ceiling_angular_jerk_skewness_std	Standard deviation across Groom-BackLegs + Ceiling bouts of the per-bout skewness of body angular jerk.
KinematicBB_Pose+Orient_Groom-BackLegs+Ceiling_angular_vel_max_mean	Mean across Groom-BackLegs + Ceiling bouts of the per-bout 95th percentile body angular velocity.
KinematicBB_Pose+Orient_Groom-BackLegs+Ceiling_angular_vel_mean_mean	Mean across Groom-BackLegs + Ceiling bouts of the per-bout mean body angular velocity.
KinematicBB_Pose+Orient_Groom-BackLegs+Ceiling_angular_vel_mean_std	Standard deviation across Groom-BackLegs + Ceiling bouts of the per-bout mean body angular velocity.
KinematicBB_Pose+Orient_Groom-BackLegs+Ceiling_angular_vel_median_mean	Mean across Groom-BackLegs + Ceiling bouts of the per-bout median body angular velocity.
KinematicBB_Pose+Orient_Groom-BackLegs+Ceiling_angular_vel_median_std	Standard deviation across Groom-BackLegs + Ceiling bouts of the per-bout median body angular velocity.
KinematicBB_Pose+Orient_Groom-BackLegs+Ceiling_angular_vel_min_mean	Mean across Groom-BackLegs + Ceiling bouts of the per-bout 5th percentile body angular velocity.
KinematicBB_Pose+Orient_Groom-BackLegs+Ceiling_angular_vel_skewness_mean	Mean across Groom-BackLegs + Ceiling bouts of the per-bout skewness of body angular velocity.
KinematicBB_Pose+Orient_Groom-BackLegs+Ceiling_angular_vel_skewness_std	Standard deviation across Groom-BackLegs + Ceiling bouts of the per-bout skewness of body angular velocity.
KinematicBB_Pose+Orient_Groom-BackLegs+Ceiling_angular_vel_std_mean	Mean across Groom-BackLegs + Ceiling bouts of the per-bout standard deviation of body angular velocity.
KinematicBB_Pose+Orient_Groom-BackLegs+Ceiling_angular_vel_std_std	Standard deviation across Groom-BackLegs + Ceiling bouts of the per-bout standard deviation of body angular velocity.
KinematicBB_Pose+Orient_Groom-BackLegs+Ceiling_backleg_acceleration_asym_mean	Mean across Groom-BackLegs + Ceiling bouts of the per-bout absolute left-right asymmetry in average back leg acceleration.
KinematicBB_Pose+Orient_Groom-BackLegs+Ceiling_backleg_acceleration_asym_std	Standard deviation across Groom-BackLegs + Ceiling bouts of the per-bout absolute left-right asymmetry in average back leg acceleration.
KinematicBB_Pose+Orient_Groom-BackLegs+Ceiling_backleg_acceleration_max_mean	Mean across Groom-BackLegs + Ceiling bouts of the per-bout 95th percentile average back leg acceleration.
KinematicBB_Pose+Orient_Groom-BackLegs+Ceiling_backleg_acceleration_mean_mean	Mean across Groom-BackLegs + Ceiling bouts of the per-bout mean average back leg acceleration.
KinematicBB_Pose+Orient_Groom-BackLegs+Ceiling_backleg_acceleration_mean_std	Standard deviation across Groom-BackLegs + Ceiling bouts of the per-bout mean average back leg acceleration.
KinematicBB_Pose+Orient_Groom-BackLegs+Ceiling_backleg_acceleration_median_mean	Mean across Groom-BackLegs + Ceiling bouts of the per-bout median average back leg acceleration.
KinematicBB_Pose+Orient_Groom-BackLegs+Ceiling_backleg_acceleration_median_std	Standard deviation across Groom-BackLegs + Ceiling bouts of the per-bout median average back leg acceleration.
KinematicBB_Pose+Orient_Groom-BackLegs+Ceiling_backleg_acceleration_min_mean	Mean across Groom-BackLegs + Ceiling bouts of the per-bout 5th percentile average back leg acceleration.
KinematicBB_Pose+Orient_Groom-BackLegs+Ceiling_backleg_acceleration_skewness_mean	Mean across Groom-BackLegs + Ceiling bouts of the per-bout skewness of average back leg acceleration.
KinematicBB_Pose+Orient_Groom-BackLegs+Ceiling_backleg_acceleration_skewness_std	Standard deviation across Groom-BackLegs + Ceiling bouts of the per-bout skewness of average back leg acceleration.
KinematicBB_Pose+Orient_Groom-BackLegs+Ceiling_backleg_acceleration_std_mean	Mean across Groom-BackLegs + Ceiling bouts of the per-bout standard deviation of average back leg acceleration.
KinematicBB_Pose+Orient_Groom-BackLegs+Ceiling_backleg_acceleration_std_std	Standard deviation across Groom-BackLegs + Ceiling bouts of the per-bout standard deviation of average back leg acceleration.
KinematicBB_Pose+Orient_Groom-BackLegs+Ceiling_backleg_angaccel_asym_mean	Mean across Groom-BackLegs + Ceiling bouts of the per-bout absolute left-right asymmetry in average back leg angular acceleration.
KinematicBB_Pose+Orient_Groom-BackLegs+Ceiling_backleg_angaccel_asym_std	Standard deviation across Groom-BackLegs + Ceiling bouts of the per-bout absolute left-right asymmetry in average back leg angular acceleration.
KinematicBB_Pose+Orient_Groom-BackLegs+Ceiling_backleg_angaccel_max_mean	Mean across Groom-BackLegs + Ceiling bouts of the per-bout 95th percentile average back leg angular acceleration.
KinematicBB_Pose+Orient_Groom-BackLegs+Ceiling_backleg_angaccel_mean_mean	Mean across Groom-BackLegs + Ceiling bouts of the per-bout mean average back leg angular acceleration.
KinematicBB_Pose+Orient_Groom-BackLegs+Ceiling_backleg_angaccel_mean_std	Standard deviation across Groom-BackLegs + Ceiling bouts of the per-bout mean average back leg angular acceleration.
KinematicBB_Pose+Orient_Groom-BackLegs+Ceiling_backleg_angaccel_median_mean	Mean across Groom-BackLegs + Ceiling bouts of the per-bout median average back leg angular acceleration.
KinematicBB_Pose+Orient_Groom-BackLegs+Ceiling_backleg_angaccel_median_std	Standard deviation across Groom-BackLegs + Ceiling bouts of the per-bout median average back leg angular acceleration.
KinematicBB_Pose+Orient_Groom-BackLegs+Ceiling_backleg_angaccel_min_mean	Mean across Groom-BackLegs + Ceiling bouts of the per-bout 5th percentile average back leg angular acceleration.
KinematicBB_Pose+Orient_Groom-BackLegs+Ceiling_backleg_angaccel_skewness_mean	Mean across Groom-BackLegs + Ceiling bouts of the per-bout skewness of average back leg angular acceleration.
KinematicBB_Pose+Orient_Groom-BackLegs+Ceiling_backleg_angaccel_skewness_std	Standard deviation across Groom-BackLegs + Ceiling bouts of the per-bout skewness of average back leg angular acceleration.
KinematicBB_Pose+Orient_Groom-BackLegs+Ceiling_backleg_angjerk_asym_mean	Mean across Groom-BackLegs + Ceiling bouts of the per-bout absolute left-right asymmetry in average back leg angular jerk.
KinematicBB_Pose+Orient_Groom-BackLegs+Ceiling_backleg_angjerk_asym_std	Standard deviation across Groom-BackLegs + Ceiling bouts of the per-bout absolute left-right asymmetry in average back leg angular jerk.
KinematicBB_Pose+Orient_Groom-BackLegs+Ceiling_backleg_angjerk_max_mean	Mean across Groom-BackLegs + Ceiling bouts of the per-bout 95th percentile average back leg angular jerk.
KinematicBB_Pose+Orient_Groom-BackLegs+Ceiling_backleg_angjerk_mean_mean	Mean across Groom-BackLegs + Ceiling bouts of the per-bout mean average back leg angular jerk.
KinematicBB_Pose+Orient_Groom-BackLegs+Ceiling_backleg_angjerk_mean_std	Standard deviation across Groom-BackLegs + Ceiling bouts of the per-bout mean average back leg angular jerk.
KinematicBB_Pose+Orient_Groom-BackLegs+Ceiling_backleg_angjerk_median_mean	Mean across Groom-BackLegs + Ceiling bouts of the per-bout median average back leg angular jerk.
KinematicBB_Pose+Orient_Groom-BackLegs+Ceiling_backleg_angjerk_median_std	Standard deviation across Groom-BackLegs + Ceiling bouts of the per-bout median average back leg angular jerk.
KinematicBB_Pose+Orient_Groom-BackLegs+Ceiling_backleg_angjerk_min_mean	Mean across Groom-BackLegs + Ceiling bouts of the per-bout 5th percentile average back leg angular jerk.
KinematicBB_Pose+Orient_Groom-BackLegs+Ceiling_backleg_angjerk_skewness_mean	Mean across Groom-BackLegs + Ceiling bouts of the per-bout skewness of average back leg angular jerk.
KinematicBB_Pose+Orient_Groom-BackLegs+Ceiling_backleg_angjerk_skewness_std	Standard deviation across Groom-BackLegs + Ceiling bouts of the per-bout skewness of average back leg angular jerk.
KinematicBB_Pose+Orient_Groom-BackLegs+Ceiling_backleg_angvel_asym_mean	Mean across Groom-BackLegs + Ceiling bouts of the per-bout absolute left-right asymmetry in average back leg angular velocity.
KinematicBB_Pose+Orient_Groom-BackLegs+Ceiling_backleg_angvel_asym_std	Standard deviation across Groom-BackLegs + Ceiling bouts of the per-bout absolute left-right asymmetry in average back leg angular velocity.
KinematicBB_Pose+Orient_Groom-BackLegs+Ceiling_backleg_angvel_max_mean	Mean across Groom-BackLegs + Ceiling bouts of the per-bout 95th percentile average back leg angular velocity.
KinematicBB_Pose+Orient_Groom-BackLegs+Ceiling_backleg_angvel_mean_mean	Mean across Groom-BackLegs + Ceiling bouts of the per-bout mean average back leg angular velocity.
KinematicBB_Pose+Orient_Groom-BackLegs+Ceiling_backleg_angvel_mean_std	Standard deviation across Groom-BackLegs + Ceiling bouts of the per-bout mean average back leg angular velocity.
KinematicBB_Pose+Orient_Groom-BackLegs+Ceiling_backleg_angvel_median_mean	Mean across Groom-BackLegs + Ceiling bouts of the per-bout median average back leg angular velocity.
KinematicBB_Pose+Orient_Groom-BackLegs+Ceiling_backleg_angvel_median_std	Standard deviation across Groom-BackLegs + Ceiling bouts of the per-bout median average back leg angular velocity.
KinematicBB_Pose+Orient_Groom-BackLegs+Ceiling_backleg_angvel_min_mean	Mean across Groom-BackLegs + Ceiling bouts of the per-bout 5th percentile average back leg angular velocity.
KinematicBB_Pose+Orient_Groom-BackLegs+Ceiling_backleg_angvel_skewness_mean	Mean across Groom-BackLegs + Ceiling bouts of the per-bout skewness of average back leg angular velocity.
KinematicBB_Pose+Orient_Groom-BackLegs+Ceiling_backleg_angvel_skewness_std	Standard deviation across Groom-BackLegs + Ceiling bouts of the per-bout skewness of average back leg angular velocity.
KinematicBB_Pose+Orient_Groom-BackLegs+Ceiling_backleg_angvel_std_mean	Mean across Groom-BackLegs + Ceiling bouts of the per-bout standard deviation of average back leg angular velocity.
KinematicBB_Pose+Orient_Groom-BackLegs+Ceiling_backleg_angvel_std_std	Standard deviation across Groom-BackLegs + Ceiling bouts of the per-bout standard deviation of average back leg angular velocity.
KinematicBB_Pose+Orient_Groom-BackLegs+Ceiling_backleg_jerk_asym_mean	Mean across Groom-BackLegs + Ceiling bouts of the per-bout absolute left-right asymmetry in average back leg jerk.
KinematicBB_Pose+Orient_Groom-BackLegs+Ceiling_backleg_jerk_asym_std	Standard deviation across Groom-BackLegs + Ceiling bouts of the per-bout absolute left-right asymmetry in average back leg jerk.
KinematicBB_Pose+Orient_Groom-BackLegs+Ceiling_backleg_jerk_max_mean	Mean across Groom-BackLegs + Ceiling bouts of the per-bout 95th percentile average back leg jerk.
KinematicBB_Pose+Orient_Groom-BackLegs+Ceiling_backleg_jerk_mean_mean	Mean across Groom-BackLegs + Ceiling bouts of the per-bout mean average back leg jerk.
KinematicBB_Pose+Orient_Groom-BackLegs+Ceiling_backleg_jerk_mean_std	Standard deviation across Groom-BackLegs + Ceiling bouts of the per-bout mean average back leg jerk.
KinematicBB_Pose+Orient_Groom-BackLegs+Ceiling_backleg_jerk_median_mean	Mean across Groom-BackLegs + Ceiling bouts of the per-bout median average back leg jerk.
KinematicBB_Pose+Orient_Groom-BackLegs+Ceiling_backleg_jerk_median_std	Standard deviation across Groom-BackLegs + Ceiling bouts of the per-bout median average back leg jerk.
KinematicBB_Pose+Orient_Groom-BackLegs+Ceiling_backleg_jerk_min_mean	Mean across Groom-BackLegs + Ceiling bouts of the per-bout 5th percentile average back leg jerk.
KinematicBB_Pose+Orient_Groom-BackLegs+Ceiling_backleg_jerk_skewness_mean	Mean across Groom-BackLegs + Ceiling bouts of the per-bout skewness of average back leg jerk.
KinematicBB_Pose+Orient_Groom-BackLegs+Ceiling_backleg_jerk_skewness_std	Standard deviation across Groom-BackLegs + Ceiling bouts of the per-bout skewness of average back leg jerk.
KinematicBB_Pose+Orient_Groom-BackLegs+Ceiling_backleg_jerk_std_mean	Mean across Groom-BackLegs + Ceiling bouts of the per-bout standard deviation of average back leg jerk.
KinematicBB_Pose+Orient_Groom-BackLegs+Ceiling_backleg_jerk_std_std	Standard deviation across Groom-BackLegs + Ceiling bouts of the per-bout standard deviation of average back leg jerk.
KinematicBB_Pose+Orient_Groom-BackLegs+Ceiling_backleg_velocity_asym_mean	Mean across Groom-BackLegs + Ceiling bouts of the per-bout absolute left-right asymmetry in average back leg speed.
KinematicBB_Pose+Orient_Groom-BackLegs+Ceiling_backleg_velocity_asym_std	Standard deviation across Groom-BackLegs + Ceiling bouts of the per-bout absolute left-right asymmetry in average back leg speed.
KinematicBB_Pose+Orient_Groom-BackLegs+Ceiling_backleg_velocity_max_mean	Mean across Groom-BackLegs + Ceiling bouts of the per-bout 95th percentile average back leg speed.
KinematicBB_Pose+Orient_Groom-BackLegs+Ceiling_backleg_velocity_mean_mean	Mean across Groom-BackLegs + Ceiling bouts of the per-bout mean average back leg speed.
KinematicBB_Pose+Orient_Groom-BackLegs+Ceiling_backleg_velocity_mean_std	Standard deviation across Groom-BackLegs + Ceiling bouts of the per-bout mean average back leg speed.
KinematicBB_Pose+Orient_Groom-BackLegs+Ceiling_backleg_velocity_median_mean	Mean across Groom-BackLegs + Ceiling bouts of the per-bout median average back leg speed.
KinematicBB_Pose+Orient_Groom-BackLegs+Ceiling_backleg_velocity_median_std	Standard deviation across Groom-BackLegs + Ceiling bouts of the per-bout median average back leg speed.
KinematicBB_Pose+Orient_Groom-BackLegs+Ceiling_backleg_velocity_min_mean	Mean across Groom-BackLegs + Ceiling bouts of the per-bout 5th percentile average back leg speed.
KinematicBB_Pose+Orient_Groom-BackLegs+Ceiling_backleg_velocity_skewness_mean	Mean across Groom-BackLegs + Ceiling bouts of the per-bout skewness of average back leg speed.
KinematicBB_Pose+Orient_Groom-BackLegs+Ceiling_backleg_velocity_skewness_std	Standard deviation across Groom-BackLegs + Ceiling bouts of the per-bout skewness of average back leg speed.
KinematicBB_Pose+Orient_Groom-BackLegs+Ceiling_backleg_velocity_std_mean	Mean across Groom-BackLegs + Ceiling bouts of the per-bout standard deviation of average back leg speed.
KinematicBB_Pose+Orient_Groom-BackLegs+Ceiling_backleg_velocity_std_std	Standard deviation across Groom-BackLegs + Ceiling bouts of the per-bout standard deviation of average back leg speed.
KinematicBB_Pose+Orient_Groom-BackLegs+Ceiling_frontleg_acceleration_asym_mean	Mean across Groom-BackLegs + Ceiling bouts of the per-bout absolute left-right asymmetry in average front leg acceleration.
KinematicBB_Pose+Orient_Groom-BackLegs+Ceiling_frontleg_acceleration_asym_std	Standard deviation across Groom-BackLegs + Ceiling bouts of the per-bout absolute left-right asymmetry in average front leg acceleration.
KinematicBB_Pose+Orient_Groom-BackLegs+Ceiling_frontleg_acceleration_max_mean	Mean across Groom-BackLegs + Ceiling bouts of the per-bout 95th percentile average front leg acceleration.
KinematicBB_Pose+Orient_Groom-BackLegs+Ceiling_frontleg_acceleration_mean_mean	Mean across Groom-BackLegs + Ceiling bouts of the per-bout mean average front leg acceleration.
KinematicBB_Pose+Orient_Groom-BackLegs+Ceiling_frontleg_acceleration_mean_std	Standard deviation across Groom-BackLegs + Ceiling bouts of the per-bout mean average front leg acceleration.
KinematicBB_Pose+Orient_Groom-BackLegs+Ceiling_frontleg_acceleration_median_mean	Mean across Groom-BackLegs + Ceiling bouts of the per-bout median average front leg acceleration.
KinematicBB_Pose+Orient_Groom-BackLegs+Ceiling_frontleg_acceleration_median_std	Standard deviation across Groom-BackLegs + Ceiling bouts of the per-bout median average front leg acceleration.
KinematicBB_Pose+Orient_Groom-BackLegs+Ceiling_frontleg_acceleration_min_mean	Mean across Groom-BackLegs + Ceiling bouts of the per-bout 5th percentile average front leg acceleration.
KinematicBB_Pose+Orient_Groom-BackLegs+Ceiling_frontleg_acceleration_skewness_mean	Mean across Groom-BackLegs + Ceiling bouts of the per-bout skewness of average front leg acceleration.
KinematicBB_Pose+Orient_Groom-BackLegs+Ceiling_frontleg_acceleration_skewness_std	Standard deviation across Groom-BackLegs + Ceiling bouts of the per-bout skewness of average front leg acceleration.
KinematicBB_Pose+Orient_Groom-BackLegs+Ceiling_frontleg_acceleration_std_mean	Mean across Groom-BackLegs + Ceiling bouts of the per-bout standard deviation of average front leg acceleration.
KinematicBB_Pose+Orient_Groom-BackLegs+Ceiling_frontleg_acceleration_std_std	Standard deviation across Groom-BackLegs + Ceiling bouts of the per-bout standard deviation of average front leg acceleration.
KinematicBB_Pose+Orient_Groom-BackLegs+Ceiling_frontleg_angaccel_asym_mean	Mean across Groom-BackLegs + Ceiling bouts of the per-bout absolute left-right asymmetry in average front leg angular acceleration.
KinematicBB_Pose+Orient_Groom-BackLegs+Ceiling_frontleg_angaccel_asym_std	Standard deviation across Groom-BackLegs + Ceiling bouts of the per-bout absolute left-right asymmetry in average front leg angular acceleration.
KinematicBB_Pose+Orient_Groom-BackLegs+Ceiling_frontleg_angaccel_max_mean	Mean across Groom-BackLegs + Ceiling bouts of the per-bout 95th percentile average front leg angular acceleration.
KinematicBB_Pose+Orient_Groom-BackLegs+Ceiling_frontleg_angaccel_mean_mean	Mean across Groom-BackLegs + Ceiling bouts of the per-bout mean average front leg angular acceleration.
KinematicBB_Pose+Orient_Groom-BackLegs+Ceiling_frontleg_angaccel_mean_std	Standard deviation across Groom-BackLegs + Ceiling bouts of the per-bout mean average front leg angular acceleration.
KinematicBB_Pose+Orient_Groom-BackLegs+Ceiling_frontleg_angaccel_median_mean	Mean across Groom-BackLegs + Ceiling bouts of the per-bout median average front leg angular acceleration.
KinematicBB_Pose+Orient_Groom-BackLegs+Ceiling_frontleg_angaccel_median_std	Standard deviation across Groom-BackLegs + Ceiling bouts of the per-bout median average front leg angular acceleration.
KinematicBB_Pose+Orient_Groom-BackLegs+Ceiling_frontleg_angaccel_min_mean	Mean across Groom-BackLegs + Ceiling bouts of the per-bout 5th percentile average front leg angular acceleration.
KinematicBB_Pose+Orient_Groom-BackLegs+Ceiling_frontleg_angaccel_skewness_mean	Mean across Groom-BackLegs + Ceiling bouts of the per-bout skewness of average front leg angular acceleration.
KinematicBB_Pose+Orient_Groom-BackLegs+Ceiling_frontleg_angaccel_skewness_std	Standard deviation across Groom-BackLegs + Ceiling bouts of the per-bout skewness of average front leg angular acceleration.
KinematicBB_Pose+Orient_Groom-BackLegs+Ceiling_frontleg_angjerk_asym_mean	Mean across Groom-BackLegs + Ceiling bouts of the per-bout absolute left-right asymmetry in average front leg angular jerk.
KinematicBB_Pose+Orient_Groom-BackLegs+Ceiling_frontleg_angjerk_asym_std	Standard deviation across Groom-BackLegs + Ceiling bouts of the per-bout absolute left-right asymmetry in average front leg angular jerk.
KinematicBB_Pose+Orient_Groom-BackLegs+Ceiling_frontleg_angjerk_max_mean	Mean across Groom-BackLegs + Ceiling bouts of the per-bout 95th percentile average front leg angular jerk.
KinematicBB_Pose+Orient_Groom-BackLegs+Ceiling_frontleg_angjerk_mean_mean	Mean across Groom-BackLegs + Ceiling bouts of the per-bout mean average front leg angular jerk.
KinematicBB_Pose+Orient_Groom-BackLegs+Ceiling_frontleg_angjerk_mean_std	Standard deviation across Groom-BackLegs + Ceiling bouts of the per-bout mean average front leg angular jerk.
KinematicBB_Pose+Orient_Groom-BackLegs+Ceiling_frontleg_angjerk_median_mean	Mean across Groom-BackLegs + Ceiling bouts of the per-bout median average front leg angular jerk.
KinematicBB_Pose+Orient_Groom-BackLegs+Ceiling_frontleg_angjerk_median_std	Standard deviation across Groom-BackLegs + Ceiling bouts of the per-bout median average front leg angular jerk.
KinematicBB_Pose+Orient_Groom-BackLegs+Ceiling_frontleg_angjerk_min_mean	Mean across Groom-BackLegs + Ceiling bouts of the per-bout 5th percentile average front leg angular jerk.
KinematicBB_Pose+Orient_Groom-BackLegs+Ceiling_frontleg_angjerk_skewness_mean	Mean across Groom-BackLegs + Ceiling bouts of the per-bout skewness of average front leg angular jerk.
KinematicBB_Pose+Orient_Groom-BackLegs+Ceiling_frontleg_angjerk_skewness_std	Standard deviation across Groom-BackLegs + Ceiling bouts of the per-bout skewness of average front leg angular jerk.
KinematicBB_Pose+Orient_Groom-BackLegs+Ceiling_frontleg_angvel_asym_mean	Mean across Groom-BackLegs + Ceiling bouts of the per-bout absolute left-right asymmetry in average front leg angular velocity.
KinematicBB_Pose+Orient_Groom-BackLegs+Ceiling_frontleg_angvel_asym_std	Standard deviation across Groom-BackLegs + Ceiling bouts of the per-bout absolute left-right asymmetry in average front leg angular velocity.
KinematicBB_Pose+Orient_Groom-BackLegs+Ceiling_frontleg_angvel_max_mean	Mean across Groom-BackLegs + Ceiling bouts of the per-bout 95th percentile average front leg angular velocity.
KinematicBB_Pose+Orient_Groom-BackLegs+Ceiling_frontleg_angvel_mean_mean	Mean across Groom-BackLegs + Ceiling bouts of the per-bout mean average front leg angular velocity.
KinematicBB_Pose+Orient_Groom-BackLegs+Ceiling_frontleg_angvel_mean_std	Standard deviation across Groom-BackLegs + Ceiling bouts of the per-bout mean average front leg angular velocity.
KinematicBB_Pose+Orient_Groom-BackLegs+Ceiling_frontleg_angvel_median_mean	Mean across Groom-BackLegs + Ceiling bouts of the per-bout median average front leg angular velocity.
KinematicBB_Pose+Orient_Groom-BackLegs+Ceiling_frontleg_angvel_median_std	Standard deviation across Groom-BackLegs + Ceiling bouts of the per-bout median average front leg angular velocity.
KinematicBB_Pose+Orient_Groom-BackLegs+Ceiling_frontleg_angvel_min_mean	Mean across Groom-BackLegs + Ceiling bouts of the per-bout 5th percentile average front leg angular velocity.
KinematicBB_Pose+Orient_Groom-BackLegs+Ceiling_frontleg_angvel_skewness_mean	Mean across Groom-BackLegs + Ceiling bouts of the per-bout skewness of average front leg angular velocity.
KinematicBB_Pose+Orient_Groom-BackLegs+Ceiling_frontleg_angvel_skewness_std	Standard deviation across Groom-BackLegs + Ceiling bouts of the per-bout skewness of average front leg angular velocity.
KinematicBB_Pose+Orient_Groom-BackLegs+Ceiling_frontleg_angvel_std_mean	Mean across Groom-BackLegs + Ceiling bouts of the per-bout standard deviation of average front leg angular velocity.
KinematicBB_Pose+Orient_Groom-BackLegs+Ceiling_frontleg_angvel_std_std	Standard deviation across Groom-BackLegs + Ceiling bouts of the per-bout standard deviation of average front leg angular velocity.
KinematicBB_Pose+Orient_Groom-BackLegs+Ceiling_frontleg_jerk_asym_mean	Mean across Groom-BackLegs + Ceiling bouts of the per-bout absolute left-right asymmetry in average front leg jerk.
KinematicBB_Pose+Orient_Groom-BackLegs+Ceiling_frontleg_jerk_asym_std	Standard deviation across Groom-BackLegs + Ceiling bouts of the per-bout absolute left-right asymmetry in average front leg jerk.
KinematicBB_Pose+Orient_Groom-BackLegs+Ceiling_frontleg_jerk_max_mean	Mean across Groom-BackLegs + Ceiling bouts of the per-bout 95th percentile average front leg jerk.
KinematicBB_Pose+Orient_Groom-BackLegs+Ceiling_frontleg_jerk_mean_mean	Mean across Groom-BackLegs + Ceiling bouts of the per-bout mean average front leg jerk.
KinematicBB_Pose+Orient_Groom-BackLegs+Ceiling_frontleg_jerk_mean_std	Standard deviation across Groom-BackLegs + Ceiling bouts of the per-bout mean average front leg jerk.
KinematicBB_Pose+Orient_Groom-BackLegs+Ceiling_frontleg_jerk_median_mean	Mean across Groom-BackLegs + Ceiling bouts of the per-bout median average front leg jerk.
KinematicBB_Pose+Orient_Groom-BackLegs+Ceiling_frontleg_jerk_median_std	Standard deviation across Groom-BackLegs + Ceiling bouts of the per-bout median average front leg jerk.
KinematicBB_Pose+Orient_Groom-BackLegs+Ceiling_frontleg_jerk_min_mean	Mean across Groom-BackLegs + Ceiling bouts of the per-bout 5th percentile average front leg jerk.
KinematicBB_Pose+Orient_Groom-BackLegs+Ceiling_frontleg_jerk_skewness_mean	Mean across Groom-BackLegs + Ceiling bouts of the per-bout skewness of average front leg jerk.
KinematicBB_Pose+Orient_Groom-BackLegs+Ceiling_frontleg_jerk_skewness_std	Standard deviation across Groom-BackLegs + Ceiling bouts of the per-bout skewness of average front leg jerk.
KinematicBB_Pose+Orient_Groom-BackLegs+Ceiling_frontleg_jerk_std_mean	Mean across Groom-BackLegs + Ceiling bouts of the per-bout standard deviation of average front leg jerk.
KinematicBB_Pose+Orient_Groom-BackLegs+Ceiling_frontleg_jerk_std_std	Standard deviation across Groom-BackLegs + Ceiling bouts of the per-bout standard deviation of average front leg jerk.
KinematicBB_Pose+Orient_Groom-BackLegs+Ceiling_frontleg_velocity_asym_mean	Mean across Groom-BackLegs + Ceiling bouts of the per-bout absolute left-right asymmetry in average front leg speed.
KinematicBB_Pose+Orient_Groom-BackLegs+Ceiling_frontleg_velocity_asym_std	Standard deviation across Groom-BackLegs + Ceiling bouts of the per-bout absolute left-right asymmetry in average front leg speed.
KinematicBB_Pose+Orient_Groom-BackLegs+Ceiling_frontleg_velocity_max_mean	Mean across Groom-BackLegs + Ceiling bouts of the per-bout 95th percentile average front leg speed.
KinematicBB_Pose+Orient_Groom-BackLegs+Ceiling_frontleg_velocity_mean_mean	Mean across Groom-BackLegs + Ceiling bouts of the per-bout mean average front leg speed.
KinematicBB_Pose+Orient_Groom-BackLegs+Ceiling_frontleg_velocity_mean_std	Standard deviation across Groom-BackLegs + Ceiling bouts of the per-bout mean average front leg speed.
KinematicBB_Pose+Orient_Groom-BackLegs+Ceiling_frontleg_velocity_median_mean	Mean across Groom-BackLegs + Ceiling bouts of the per-bout median average front leg speed.
KinematicBB_Pose+Orient_Groom-BackLegs+Ceiling_frontleg_velocity_median_std	Standard deviation across Groom-BackLegs + Ceiling bouts of the per-bout median average front leg speed.
KinematicBB_Pose+Orient_Groom-BackLegs+Ceiling_frontleg_velocity_min_mean	Mean across Groom-BackLegs + Ceiling bouts of the per-bout 5th percentile average front leg speed.
KinematicBB_Pose+Orient_Groom-BackLegs+Ceiling_frontleg_velocity_skewness_mean	Mean across Groom-BackLegs + Ceiling bouts of the per-bout skewness of average front leg speed.
KinematicBB_Pose+Orient_Groom-BackLegs+Ceiling_frontleg_velocity_skewness_std	Standard deviation across Groom-BackLegs + Ceiling bouts of the per-bout skewness of average front leg speed.
KinematicBB_Pose+Orient_Groom-BackLegs+Ceiling_frontleg_velocity_std_mean	Mean across Groom-BackLegs + Ceiling bouts of the per-bout standard deviation of average front leg speed.
KinematicBB_Pose+Orient_Groom-BackLegs+Ceiling_frontleg_velocity_std_std	Standard deviation across Groom-BackLegs + Ceiling bouts of the per-bout standard deviation of average front leg speed.
KinematicBB_Pose+Orient_Groom-BackLegs+Ceiling_head_acceleration_max_mean	Mean across Groom-BackLegs + Ceiling bouts of the per-bout 95th percentile head movement acceleration.
KinematicBB_Pose+Orient_Groom-BackLegs+Ceiling_head_acceleration_mean_mean	Mean across Groom-BackLegs + Ceiling bouts of the per-bout mean head movement acceleration.
KinematicBB_Pose+Orient_Groom-BackLegs+Ceiling_head_acceleration_mean_std	Standard deviation across Groom-BackLegs + Ceiling bouts of the per-bout mean head movement acceleration.
KinematicBB_Pose+Orient_Groom-BackLegs+Ceiling_head_acceleration_median_mean	Mean across Groom-BackLegs + Ceiling bouts of the per-bout median head movement acceleration.
KinematicBB_Pose+Orient_Groom-BackLegs+Ceiling_head_acceleration_median_std	Standard deviation across Groom-BackLegs + Ceiling bouts of the per-bout median head movement acceleration.
KinematicBB_Pose+Orient_Groom-BackLegs+Ceiling_head_acceleration_min_mean	Mean across Groom-BackLegs + Ceiling bouts of the per-bout 5th percentile head movement acceleration.
KinematicBB_Pose+Orient_Groom-BackLegs+Ceiling_head_acceleration_skewness_mean	Mean across Groom-BackLegs + Ceiling bouts of the per-bout skewness of head movement acceleration.
KinematicBB_Pose+Orient_Groom-BackLegs+Ceiling_head_acceleration_skewness_std	Standard deviation across Groom-BackLegs + Ceiling bouts of the per-bout skewness of head movement acceleration.
KinematicBB_Pose+Orient_Groom-BackLegs+Ceiling_head_acceleration_std_mean	Mean across Groom-BackLegs + Ceiling bouts of the per-bout standard deviation of head movement acceleration.
KinematicBB_Pose+Orient_Groom-BackLegs+Ceiling_head_acceleration_std_std	Standard deviation across Groom-BackLegs + Ceiling bouts of the per-bout standard deviation of head movement acceleration.
KinematicBB_Pose+Orient_Groom-BackLegs+Ceiling_head_jerk_max_mean	Mean across Groom-BackLegs + Ceiling bouts of the per-bout 95th percentile head movement jerk.
KinematicBB_Pose+Orient_Groom-BackLegs+Ceiling_head_jerk_mean_mean	Mean across Groom-BackLegs + Ceiling bouts of the per-bout mean head movement jerk.
KinematicBB_Pose+Orient_Groom-BackLegs+Ceiling_head_jerk_mean_std	Standard deviation across Groom-BackLegs + Ceiling bouts of the per-bout mean head movement jerk.
KinematicBB_Pose+Orient_Groom-BackLegs+Ceiling_head_jerk_median_mean	Mean across Groom-BackLegs + Ceiling bouts of the per-bout median head movement jerk.
KinematicBB_Pose+Orient_Groom-BackLegs+Ceiling_head_jerk_median_std	Standard deviation across Groom-BackLegs + Ceiling bouts of the per-bout median head movement jerk.
KinematicBB_Pose+Orient_Groom-BackLegs+Ceiling_head_jerk_min_mean	Mean across Groom-BackLegs + Ceiling bouts of the per-bout 5th percentile head movement jerk.
KinematicBB_Pose+Orient_Groom-BackLegs+Ceiling_head_jerk_skewness_mean	Mean across Groom-BackLegs + Ceiling bouts of the per-bout skewness of head movement jerk.
KinematicBB_Pose+Orient_Groom-BackLegs+Ceiling_head_jerk_skewness_std	Standard deviation across Groom-BackLegs + Ceiling bouts of the per-bout skewness of head movement jerk.
KinematicBB_Pose+Orient_Groom-BackLegs+Ceiling_head_jerk_std_mean	Mean across Groom-BackLegs + Ceiling bouts of the per-bout standard deviation of head movement jerk.
KinematicBB_Pose+Orient_Groom-BackLegs+Ceiling_head_jerk_std_std	Standard deviation across Groom-BackLegs + Ceiling bouts of the per-bout standard deviation of head movement jerk.
KinematicBB_Pose+Orient_Groom-BackLegs+Ceiling_head_velocity_max_mean	Mean across Groom-BackLegs + Ceiling bouts of the per-bout 95th percentile head movement speed.
KinematicBB_Pose+Orient_Groom-BackLegs+Ceiling_head_velocity_mean_mean	Mean across Groom-BackLegs + Ceiling bouts of the per-bout mean head movement speed.
KinematicBB_Pose+Orient_Groom-BackLegs+Ceiling_head_velocity_mean_std	Standard deviation across Groom-BackLegs + Ceiling bouts of the per-bout mean head movement speed.
KinematicBB_Pose+Orient_Groom-BackLegs+Ceiling_head_velocity_median_mean	Mean across Groom-BackLegs + Ceiling bouts of the per-bout median head movement speed.
KinematicBB_Pose+Orient_Groom-BackLegs+Ceiling_head_velocity_median_std	Standard deviation across Groom-BackLegs + Ceiling bouts of the per-bout median head movement speed.
KinematicBB_Pose+Orient_Groom-BackLegs+Ceiling_head_velocity_min_mean	Mean across Groom-BackLegs + Ceiling bouts of the per-bout 5th percentile head movement speed.
KinematicBB_Pose+Orient_Groom-BackLegs+Ceiling_head_velocity_skewness_mean	Mean across Groom-BackLegs + Ceiling bouts of the per-bout skewness of head movement speed.
KinematicBB_Pose+Orient_Groom-BackLegs+Ceiling_head_velocity_skewness_std	Standard deviation across Groom-BackLegs + Ceiling bouts of the per-bout skewness of head movement speed.
KinematicBB_Pose+Orient_Groom-BackLegs+Ceiling_head_velocity_std_mean	Mean across Groom-BackLegs + Ceiling bouts of the per-bout standard deviation of head movement speed.
KinematicBB_Pose+Orient_Groom-BackLegs+Ceiling_head_velocity_std_std	Standard deviation across Groom-BackLegs + Ceiling bouts of the per-bout standard deviation of head movement speed.
KinematicBB_Pose+Orient_Groom-BackLegs+Ceiling_jerk_fwd_max_mean	Mean across Groom-BackLegs + Ceiling bouts of the per-bout 95th percentile forward/backward centroid jerk.
KinematicBB_Pose+Orient_Groom-BackLegs+Ceiling_jerk_fwd_mean_mean	Mean across Groom-BackLegs + Ceiling bouts of the per-bout mean forward/backward centroid jerk.
KinematicBB_Pose+Orient_Groom-BackLegs+Ceiling_jerk_fwd_mean_std	Standard deviation across Groom-BackLegs + Ceiling bouts of the per-bout mean forward/backward centroid jerk.
KinematicBB_Pose+Orient_Groom-BackLegs+Ceiling_jerk_fwd_median_mean	Mean across Groom-BackLegs + Ceiling bouts of the per-bout median forward/backward centroid jerk.
KinematicBB_Pose+Orient_Groom-BackLegs+Ceiling_jerk_fwd_median_std	Standard deviation across Groom-BackLegs + Ceiling bouts of the per-bout median forward/backward centroid jerk.
KinematicBB_Pose+Orient_Groom-BackLegs+Ceiling_jerk_fwd_min_mean	Mean across Groom-BackLegs + Ceiling bouts of the per-bout 5th percentile forward/backward centroid jerk.
KinematicBB_Pose+Orient_Groom-BackLegs+Ceiling_jerk_fwd_skewness_mean	Mean across Groom-BackLegs + Ceiling bouts of the per-bout skewness of forward/backward centroid jerk.
KinematicBB_Pose+Orient_Groom-BackLegs+Ceiling_jerk_fwd_skewness_std	Standard deviation across Groom-BackLegs + Ceiling bouts of the per-bout skewness of forward/backward centroid jerk.
KinematicBB_Pose+Orient_Groom-BackLegs+Ceiling_jerk_fwd_std_mean	Mean across Groom-BackLegs + Ceiling bouts of the per-bout standard deviation of forward/backward centroid jerk.
KinematicBB_Pose+Orient_Groom-BackLegs+Ceiling_jerk_fwd_std_std	Standard deviation across Groom-BackLegs + Ceiling bouts of the per-bout standard deviation of forward/backward centroid jerk.
KinematicBB_Pose+Orient_Groom-BackLegs+Ceiling_jerk_str_max_mean	Mean across Groom-BackLegs + Ceiling bouts of the per-bout 95th percentile sideways centroid jerk.
KinematicBB_Pose+Orient_Groom-BackLegs+Ceiling_jerk_str_mean_mean	Mean across Groom-BackLegs + Ceiling bouts of the per-bout mean sideways centroid jerk.
KinematicBB_Pose+Orient_Groom-BackLegs+Ceiling_jerk_str_mean_std	Standard deviation across Groom-BackLegs + Ceiling bouts of the per-bout mean sideways centroid jerk.
KinematicBB_Pose+Orient_Groom-BackLegs+Ceiling_jerk_str_median_mean	Mean across Groom-BackLegs + Ceiling bouts of the per-bout median sideways centroid jerk.
KinematicBB_Pose+Orient_Groom-BackLegs+Ceiling_jerk_str_median_std	Standard deviation across Groom-BackLegs + Ceiling bouts of the per-bout median sideways centroid jerk.
KinematicBB_Pose+Orient_Groom-BackLegs+Ceiling_jerk_str_min_mean	Mean across Groom-BackLegs + Ceiling bouts of the per-bout 5th percentile sideways centroid jerk.
KinematicBB_Pose+Orient_Groom-BackLegs+Ceiling_jerk_str_skewness_mean	Mean across Groom-BackLegs + Ceiling bouts of the per-bout skewness of sideways centroid jerk.
KinematicBB_Pose+Orient_Groom-BackLegs+Ceiling_jerk_str_skewness_std	Standard deviation across Groom-BackLegs + Ceiling bouts of the per-bout skewness of sideways centroid jerk.
KinematicBB_Pose+Orient_Groom-BackLegs+Ceiling_jerk_str_std_mean	Mean across Groom-BackLegs + Ceiling bouts of the per-bout standard deviation of sideways centroid jerk.
KinematicBB_Pose+Orient_Groom-BackLegs+Ceiling_jerk_str_std_std	Standard deviation across Groom-BackLegs + Ceiling bouts of the per-bout standard deviation of sideways centroid jerk.
KinematicBB_Pose+Orient_Groom-BackLegs+Ceiling_midleg_acceleration_asym_mean	Mean across Groom-BackLegs + Ceiling bouts of the per-bout absolute left-right asymmetry in average mid leg acceleration.
KinematicBB_Pose+Orient_Groom-BackLegs+Ceiling_midleg_acceleration_asym_std	Standard deviation across Groom-BackLegs + Ceiling bouts of the per-bout absolute left-right asymmetry in average mid leg acceleration.
KinematicBB_Pose+Orient_Groom-BackLegs+Ceiling_midleg_acceleration_max_mean	Mean across Groom-BackLegs + Ceiling bouts of the per-bout 95th percentile average mid leg acceleration.
KinematicBB_Pose+Orient_Groom-BackLegs+Ceiling_midleg_acceleration_mean_mean	Mean across Groom-BackLegs + Ceiling bouts of the per-bout mean average mid leg acceleration.
KinematicBB_Pose+Orient_Groom-BackLegs+Ceiling_midleg_acceleration_mean_std	Standard deviation across Groom-BackLegs + Ceiling bouts of the per-bout mean average mid leg acceleration.
KinematicBB_Pose+Orient_Groom-BackLegs+Ceiling_midleg_acceleration_median_mean	Mean across Groom-BackLegs + Ceiling bouts of the per-bout median average mid leg acceleration.
KinematicBB_Pose+Orient_Groom-BackLegs+Ceiling_midleg_acceleration_median_std	Standard deviation across Groom-BackLegs + Ceiling bouts of the per-bout median average mid leg acceleration.
KinematicBB_Pose+Orient_Groom-BackLegs+Ceiling_midleg_acceleration_min_mean	Mean across Groom-BackLegs + Ceiling bouts of the per-bout 5th percentile average mid leg acceleration.
KinematicBB_Pose+Orient_Groom-BackLegs+Ceiling_midleg_acceleration_skewness_mean	Mean across Groom-BackLegs + Ceiling bouts of the per-bout skewness of average mid leg acceleration.
KinematicBB_Pose+Orient_Groom-BackLegs+Ceiling_midleg_acceleration_skewness_std	Standard deviation across Groom-BackLegs + Ceiling bouts of the per-bout skewness of average mid leg acceleration.
KinematicBB_Pose+Orient_Groom-BackLegs+Ceiling_midleg_acceleration_std_mean	Mean across Groom-BackLegs + Ceiling bouts of the per-bout standard deviation of average mid leg acceleration.
KinematicBB_Pose+Orient_Groom-BackLegs+Ceiling_midleg_acceleration_std_std	Standard deviation across Groom-BackLegs + Ceiling bouts of the per-bout standard deviation of average mid leg acceleration.
KinematicBB_Pose+Orient_Groom-BackLegs+Ceiling_midleg_angaccel_asym_mean	Mean across Groom-BackLegs + Ceiling bouts of the per-bout absolute left-right asymmetry in average mid leg angular acceleration.
KinematicBB_Pose+Orient_Groom-BackLegs+Ceiling_midleg_angaccel_asym_std	Standard deviation across Groom-BackLegs + Ceiling bouts of the per-bout absolute left-right asymmetry in average mid leg angular acceleration.
KinematicBB_Pose+Orient_Groom-BackLegs+Ceiling_midleg_angaccel_max_mean	Mean across Groom-BackLegs + Ceiling bouts of the per-bout 95th percentile average mid leg angular acceleration.
KinematicBB_Pose+Orient_Groom-BackLegs+Ceiling_midleg_angaccel_mean_mean	Mean across Groom-BackLegs + Ceiling bouts of the per-bout mean average mid leg angular acceleration.
KinematicBB_Pose+Orient_Groom-BackLegs+Ceiling_midleg_angaccel_mean_std	Standard deviation across Groom-BackLegs + Ceiling bouts of the per-bout mean average mid leg angular acceleration.
KinematicBB_Pose+Orient_Groom-BackLegs+Ceiling_midleg_angaccel_median_mean	Mean across Groom-BackLegs + Ceiling bouts of the per-bout median average mid leg angular acceleration.
KinematicBB_Pose+Orient_Groom-BackLegs+Ceiling_midleg_angaccel_median_std	Standard deviation across Groom-BackLegs + Ceiling bouts of the per-bout median average mid leg angular acceleration.
KinematicBB_Pose+Orient_Groom-BackLegs+Ceiling_midleg_angaccel_min_mean	Mean across Groom-BackLegs + Ceiling bouts of the per-bout 5th percentile average mid leg angular acceleration.
KinematicBB_Pose+Orient_Groom-BackLegs+Ceiling_midleg_angaccel_skewness_mean	Mean across Groom-BackLegs + Ceiling bouts of the per-bout skewness of average mid leg angular acceleration.
KinematicBB_Pose+Orient_Groom-BackLegs+Ceiling_midleg_angaccel_skewness_std	Standard deviation across Groom-BackLegs + Ceiling bouts of the per-bout skewness of average mid leg angular acceleration.
KinematicBB_Pose+Orient_Groom-BackLegs+Ceiling_midleg_angjerk_asym_mean	Mean across Groom-BackLegs + Ceiling bouts of the per-bout absolute left-right asymmetry in average mid leg angular jerk.
KinematicBB_Pose+Orient_Groom-BackLegs+Ceiling_midleg_angjerk_asym_std	Standard deviation across Groom-BackLegs + Ceiling bouts of the per-bout absolute left-right asymmetry in average mid leg angular jerk.
KinematicBB_Pose+Orient_Groom-BackLegs+Ceiling_midleg_angjerk_max_mean	Mean across Groom-BackLegs + Ceiling bouts of the per-bout 95th percentile average mid leg angular jerk.
KinematicBB_Pose+Orient_Groom-BackLegs+Ceiling_midleg_angjerk_mean_mean	Mean across Groom-BackLegs + Ceiling bouts of the per-bout mean average mid leg angular jerk.
KinematicBB_Pose+Orient_Groom-BackLegs+Ceiling_midleg_angjerk_mean_std	Standard deviation across Groom-BackLegs + Ceiling bouts of the per-bout mean average mid leg angular jerk.
KinematicBB_Pose+Orient_Groom-BackLegs+Ceiling_midleg_angjerk_median_mean	Mean across Groom-BackLegs + Ceiling bouts of the per-bout median average mid leg angular jerk.
KinematicBB_Pose+Orient_Groom-BackLegs+Ceiling_midleg_angjerk_median_std	Standard deviation across Groom-BackLegs + Ceiling bouts of the per-bout median average mid leg angular jerk.
KinematicBB_Pose+Orient_Groom-BackLegs+Ceiling_midleg_angjerk_min_mean	Mean across Groom-BackLegs + Ceiling bouts of the per-bout 5th percentile average mid leg angular jerk.
KinematicBB_Pose+Orient_Groom-BackLegs+Ceiling_midleg_angjerk_skewness_mean	Mean across Groom-BackLegs + Ceiling bouts of the per-bout skewness of average mid leg angular jerk.
KinematicBB_Pose+Orient_Groom-BackLegs+Ceiling_midleg_angjerk_skewness_std	Standard deviation across Groom-BackLegs + Ceiling bouts of the per-bout skewness of average mid leg angular jerk.
KinematicBB_Pose+Orient_Groom-BackLegs+Ceiling_midleg_angvel_asym_mean	Mean across Groom-BackLegs + Ceiling bouts of the per-bout absolute left-right asymmetry in average mid leg angular velocity.
KinematicBB_Pose+Orient_Groom-BackLegs+Ceiling_midleg_angvel_asym_std	Standard deviation across Groom-BackLegs + Ceiling bouts of the per-bout absolute left-right asymmetry in average mid leg angular velocity.
KinematicBB_Pose+Orient_Groom-BackLegs+Ceiling_midleg_angvel_max_mean	Mean across Groom-BackLegs + Ceiling bouts of the per-bout 95th percentile average mid leg angular velocity.
KinematicBB_Pose+Orient_Groom-BackLegs+Ceiling_midleg_angvel_mean_mean	Mean across Groom-BackLegs + Ceiling bouts of the per-bout mean average mid leg angular velocity.
KinematicBB_Pose+Orient_Groom-BackLegs+Ceiling_midleg_angvel_mean_std	Standard deviation across Groom-BackLegs + Ceiling bouts of the per-bout mean average mid leg angular velocity.
KinematicBB_Pose+Orient_Groom-BackLegs+Ceiling_midleg_angvel_median_mean	Mean across Groom-BackLegs + Ceiling bouts of the per-bout median average mid leg angular velocity.
KinematicBB_Pose+Orient_Groom-BackLegs+Ceiling_midleg_angvel_median_std	Standard deviation across Groom-BackLegs + Ceiling bouts of the per-bout median average mid leg angular velocity.
KinematicBB_Pose+Orient_Groom-BackLegs+Ceiling_midleg_angvel_min_mean	Mean across Groom-BackLegs + Ceiling bouts of the per-bout 5th percentile average mid leg angular velocity.
KinematicBB_Pose+Orient_Groom-BackLegs+Ceiling_midleg_angvel_skewness_mean	Mean across Groom-BackLegs + Ceiling bouts of the per-bout skewness of average mid leg angular velocity.
KinematicBB_Pose+Orient_Groom-BackLegs+Ceiling_midleg_angvel_skewness_std	Standard deviation across Groom-BackLegs + Ceiling bouts of the per-bout skewness of average mid leg angular velocity.
KinematicBB_Pose+Orient_Groom-BackLegs+Ceiling_midleg_angvel_std_mean	Mean across Groom-BackLegs + Ceiling bouts of the per-bout standard deviation of average mid leg angular velocity.
KinematicBB_Pose+Orient_Groom-BackLegs+Ceiling_midleg_angvel_std_std	Standard deviation across Groom-BackLegs + Ceiling bouts of the per-bout standard deviation of average mid leg angular velocity.
KinematicBB_Pose+Orient_Groom-BackLegs+Ceiling_midleg_jerk_asym_mean	Mean across Groom-BackLegs + Ceiling bouts of the per-bout absolute left-right asymmetry in average mid leg jerk.
KinematicBB_Pose+Orient_Groom-BackLegs+Ceiling_midleg_jerk_asym_std	Standard deviation across Groom-BackLegs + Ceiling bouts of the per-bout absolute left-right asymmetry in average mid leg jerk.
KinematicBB_Pose+Orient_Groom-BackLegs+Ceiling_midleg_jerk_max_mean	Mean across Groom-BackLegs + Ceiling bouts of the per-bout 95th percentile average mid leg jerk.
KinematicBB_Pose+Orient_Groom-BackLegs+Ceiling_midleg_jerk_mean_mean	Mean across Groom-BackLegs + Ceiling bouts of the per-bout mean average mid leg jerk.
KinematicBB_Pose+Orient_Groom-BackLegs+Ceiling_midleg_jerk_mean_std	Standard deviation across Groom-BackLegs + Ceiling bouts of the per-bout mean average mid leg jerk.
KinematicBB_Pose+Orient_Groom-BackLegs+Ceiling_midleg_jerk_median_mean	Mean across Groom-BackLegs + Ceiling bouts of the per-bout median average mid leg jerk.
KinematicBB_Pose+Orient_Groom-BackLegs+Ceiling_midleg_jerk_median_std	Standard deviation across Groom-BackLegs + Ceiling bouts of the per-bout median average mid leg jerk.
KinematicBB_Pose+Orient_Groom-BackLegs+Ceiling_midleg_jerk_min_mean	Mean across Groom-BackLegs + Ceiling bouts of the per-bout 5th percentile average mid leg jerk.
KinematicBB_Pose+Orient_Groom-BackLegs+Ceiling_midleg_jerk_skewness_mean	Mean across Groom-BackLegs + Ceiling bouts of the per-bout skewness of average mid leg jerk.
KinematicBB_Pose+Orient_Groom-BackLegs+Ceiling_midleg_jerk_skewness_std	Standard deviation across Groom-BackLegs + Ceiling bouts of the per-bout skewness of average mid leg jerk.
KinematicBB_Pose+Orient_Groom-BackLegs+Ceiling_midleg_jerk_std_mean	Mean across Groom-BackLegs + Ceiling bouts of the per-bout standard deviation of average mid leg jerk.
KinematicBB_Pose+Orient_Groom-BackLegs+Ceiling_midleg_jerk_std_std	Standard deviation across Groom-BackLegs + Ceiling bouts of the per-bout standard deviation of average mid leg jerk.
KinematicBB_Pose+Orient_Groom-BackLegs+Ceiling_midleg_velocity_asym_mean	Mean across Groom-BackLegs + Ceiling bouts of the per-bout absolute left-right asymmetry in average mid leg speed.
KinematicBB_Pose+Orient_Groom-BackLegs+Ceiling_midleg_velocity_asym_std	Standard deviation across Groom-BackLegs + Ceiling bouts of the per-bout absolute left-right asymmetry in average mid leg speed.
KinematicBB_Pose+Orient_Groom-BackLegs+Ceiling_midleg_velocity_max_mean	Mean across Groom-BackLegs + Ceiling bouts of the per-bout 95th percentile average mid leg speed.
KinematicBB_Pose+Orient_Groom-BackLegs+Ceiling_midleg_velocity_mean_mean	Mean across Groom-BackLegs + Ceiling bouts of the per-bout mean average mid leg speed.
KinematicBB_Pose+Orient_Groom-BackLegs+Ceiling_midleg_velocity_mean_std	Standard deviation across Groom-BackLegs + Ceiling bouts of the per-bout mean average mid leg speed.
KinematicBB_Pose+Orient_Groom-BackLegs+Ceiling_midleg_velocity_median_mean	Mean across Groom-BackLegs + Ceiling bouts of the per-bout median average mid leg speed.
KinematicBB_Pose+Orient_Groom-BackLegs+Ceiling_midleg_velocity_median_std	Standard deviation across Groom-BackLegs + Ceiling bouts of the per-bout median average mid leg speed.
KinematicBB_Pose+Orient_Groom-BackLegs+Ceiling_midleg_velocity_min_mean	Mean across Groom-BackLegs + Ceiling bouts of the per-bout 5th percentile average mid leg speed.
KinematicBB_Pose+Orient_Groom-BackLegs+Ceiling_midleg_velocity_skewness_mean	Mean across Groom-BackLegs + Ceiling bouts of the per-bout skewness of average mid leg speed.
KinematicBB_Pose+Orient_Groom-BackLegs+Ceiling_midleg_velocity_skewness_std	Standard deviation across Groom-BackLegs + Ceiling bouts of the per-bout skewness of average mid leg speed.
KinematicBB_Pose+Orient_Groom-BackLegs+Ceiling_midleg_velocity_std_mean	Mean across Groom-BackLegs + Ceiling bouts of the per-bout standard deviation of average mid leg speed.
KinematicBB_Pose+Orient_Groom-BackLegs+Ceiling_midleg_velocity_std_std	Standard deviation across Groom-BackLegs + Ceiling bouts of the per-bout standard deviation of average mid leg speed.
KinematicBB_Pose+Orient_Groom-BackLegs+Ceiling_speed_max_mean	Mean across Groom-BackLegs + Ceiling bouts of the per-bout 95th percentile centroid speed.
KinematicBB_Pose+Orient_Groom-BackLegs+Ceiling_speed_mean_mean	Mean across Groom-BackLegs + Ceiling bouts of the per-bout mean centroid speed.
KinematicBB_Pose+Orient_Groom-BackLegs+Ceiling_speed_mean_std	Standard deviation across Groom-BackLegs + Ceiling bouts of the per-bout mean centroid speed.
KinematicBB_Pose+Orient_Groom-BackLegs+Ceiling_speed_median_mean	Mean across Groom-BackLegs + Ceiling bouts of the per-bout median centroid speed.
KinematicBB_Pose+Orient_Groom-BackLegs+Ceiling_speed_median_std	Standard deviation across Groom-BackLegs + Ceiling bouts of the per-bout median centroid speed.
KinematicBB_Pose+Orient_Groom-BackLegs+Ceiling_speed_min_mean	Mean across Groom-BackLegs + Ceiling bouts of the per-bout 5th percentile centroid speed.
KinematicBB_Pose+Orient_Groom-BackLegs+Ceiling_speed_skewness_mean	Mean across Groom-BackLegs + Ceiling bouts of the per-bout skewness of centroid speed.
KinematicBB_Pose+Orient_Groom-BackLegs+Ceiling_speed_skewness_std	Standard deviation across Groom-BackLegs + Ceiling bouts of the per-bout skewness of centroid speed.
KinematicBB_Pose+Orient_Groom-BackLegs+Ceiling_speed_std_mean	Mean across Groom-BackLegs + Ceiling bouts of the per-bout standard deviation of centroid speed.
KinematicBB_Pose+Orient_Groom-BackLegs+Ceiling_speed_std_std	Standard deviation across Groom-BackLegs + Ceiling bouts of the per-bout standard deviation of centroid speed.
KinematicBB_Pose+Orient_Groom-BackLegs+Ceiling_velocity_fwd_max_mean	Mean across Groom-BackLegs + Ceiling bouts of the per-bout 95th percentile forward/backward centroid velocity.
KinematicBB_Pose+Orient_Groom-BackLegs+Ceiling_velocity_fwd_mean_mean	Mean across Groom-BackLegs + Ceiling bouts of the per-bout mean forward/backward centroid velocity.
KinematicBB_Pose+Orient_Groom-BackLegs+Ceiling_velocity_fwd_mean_std	Standard deviation across Groom-BackLegs + Ceiling bouts of the per-bout mean forward/backward centroid velocity.
KinematicBB_Pose+Orient_Groom-BackLegs+Ceiling_velocity_fwd_median_mean	Mean across Groom-BackLegs + Ceiling bouts of the per-bout median forward/backward centroid velocity.
KinematicBB_Pose+Orient_Groom-BackLegs+Ceiling_velocity_fwd_median_std	Standard deviation across Groom-BackLegs + Ceiling bouts of the per-bout median forward/backward centroid velocity.
KinematicBB_Pose+Orient_Groom-BackLegs+Ceiling_velocity_fwd_min_mean	Mean across Groom-BackLegs + Ceiling bouts of the per-bout 5th percentile forward/backward centroid velocity.
KinematicBB_Pose+Orient_Groom-BackLegs+Ceiling_velocity_fwd_skewness_mean	Mean across Groom-BackLegs + Ceiling bouts of the per-bout skewness of forward/backward centroid velocity.
KinematicBB_Pose+Orient_Groom-BackLegs+Ceiling_velocity_fwd_skewness_std	Standard deviation across Groom-BackLegs + Ceiling bouts of the per-bout skewness of forward/backward centroid velocity.
KinematicBB_Pose+Orient_Groom-BackLegs+Ceiling_velocity_fwd_std_mean	Mean across Groom-BackLegs + Ceiling bouts of the per-bout standard deviation of forward/backward centroid velocity.
KinematicBB_Pose+Orient_Groom-BackLegs+Ceiling_velocity_fwd_std_std	Standard deviation across Groom-BackLegs + Ceiling bouts of the per-bout standard deviation of forward/backward centroid velocity.
KinematicBB_Pose+Orient_Groom-BackLegs+Ceiling_velocity_str_max_mean	Mean across Groom-BackLegs + Ceiling bouts of the per-bout 95th percentile sideways centroid velocity.
KinematicBB_Pose+Orient_Groom-BackLegs+Ceiling_velocity_str_mean_mean	Mean across Groom-BackLegs + Ceiling bouts of the per-bout mean sideways centroid velocity.
KinematicBB_Pose+Orient_Groom-BackLegs+Ceiling_velocity_str_mean_std	Standard deviation across Groom-BackLegs + Ceiling bouts of the per-bout mean sideways centroid velocity.
KinematicBB_Pose+Orient_Groom-BackLegs+Ceiling_velocity_str_median_mean	Mean across Groom-BackLegs + Ceiling bouts of the per-bout median sideways centroid velocity.
KinematicBB_Pose+Orient_Groom-BackLegs+Ceiling_velocity_str_median_std	Standard deviation across Groom-BackLegs + Ceiling bouts of the per-bout median sideways centroid velocity.
KinematicBB_Pose+Orient_Groom-BackLegs+Ceiling_velocity_str_min_mean	Mean across Groom-BackLegs + Ceiling bouts of the per-bout 5th percentile sideways centroid velocity.
KinematicBB_Pose+Orient_Groom-BackLegs+Ceiling_velocity_str_skewness_mean	Mean across Groom-BackLegs + Ceiling bouts of the per-bout skewness of sideways centroid velocity.
KinematicBB_Pose+Orient_Groom-BackLegs+Ceiling_velocity_str_skewness_std	Standard deviation across Groom-BackLegs + Ceiling bouts of the per-bout skewness of sideways centroid velocity.
KinematicBB_Pose+Orient_Groom-BackLegs+Ceiling_velocity_str_std_mean	Mean across Groom-BackLegs + Ceiling bouts of the per-bout standard deviation of sideways centroid velocity.
KinematicBB_Pose+Orient_Groom-BackLegs+Ceiling_velocity_str_std_std	Standard deviation across Groom-BackLegs + Ceiling bouts of the per-bout standard deviation of sideways centroid velocity.
KinematicBB_Pose+Orient_Groom-BackLegs+Floor_accel_fwd_max_mean	Mean across Groom-BackLegs + Floor bouts of the per-bout 95th percentile forward/backward centroid acceleration.
KinematicBB_Pose+Orient_Groom-BackLegs+Floor_accel_fwd_mean_mean	Mean across Groom-BackLegs + Floor bouts of the per-bout mean forward/backward centroid acceleration.
KinematicBB_Pose+Orient_Groom-BackLegs+Floor_accel_fwd_mean_std	Standard deviation across Groom-BackLegs + Floor bouts of the per-bout mean forward/backward centroid acceleration.
KinematicBB_Pose+Orient_Groom-BackLegs+Floor_accel_fwd_median_mean	Mean across Groom-BackLegs + Floor bouts of the per-bout median forward/backward centroid acceleration.
KinematicBB_Pose+Orient_Groom-BackLegs+Floor_accel_fwd_median_std	Standard deviation across Groom-BackLegs + Floor bouts of the per-bout median forward/backward centroid acceleration.
KinematicBB_Pose+Orient_Groom-BackLegs+Floor_accel_fwd_min_mean	Mean across Groom-BackLegs + Floor bouts of the per-bout 5th percentile forward/backward centroid acceleration.
KinematicBB_Pose+Orient_Groom-BackLegs+Floor_accel_fwd_skewness_mean	Mean across Groom-BackLegs + Floor bouts of the per-bout skewness of forward/backward centroid acceleration.
KinematicBB_Pose+Orient_Groom-BackLegs+Floor_accel_fwd_skewness_std	Standard deviation across Groom-BackLegs + Floor bouts of the per-bout skewness of forward/backward centroid acceleration.
KinematicBB_Pose+Orient_Groom-BackLegs+Floor_accel_fwd_std_mean	Mean across Groom-BackLegs + Floor bouts of the per-bout standard deviation of forward/backward centroid acceleration.
KinematicBB_Pose+Orient_Groom-BackLegs+Floor_accel_fwd_std_std	Standard deviation across Groom-BackLegs + Floor bouts of the per-bout standard deviation of forward/backward centroid acceleration.
KinematicBB_Pose+Orient_Groom-BackLegs+Floor_accel_str_max_mean	Mean across Groom-BackLegs + Floor bouts of the per-bout 95th percentile sideways centroid acceleration.
KinematicBB_Pose+Orient_Groom-BackLegs+Floor_accel_str_mean_mean	Mean across Groom-BackLegs + Floor bouts of the per-bout mean sideways centroid acceleration.
KinematicBB_Pose+Orient_Groom-BackLegs+Floor_accel_str_mean_std	Standard deviation across Groom-BackLegs + Floor bouts of the per-bout mean sideways centroid acceleration.
KinematicBB_Pose+Orient_Groom-BackLegs+Floor_accel_str_median_mean	Mean across Groom-BackLegs + Floor bouts of the per-bout median sideways centroid acceleration.
KinematicBB_Pose+Orient_Groom-BackLegs+Floor_accel_str_median_std	Standard deviation across Groom-BackLegs + Floor bouts of the per-bout median sideways centroid acceleration.
KinematicBB_Pose+Orient_Groom-BackLegs+Floor_accel_str_min_mean	Mean across Groom-BackLegs + Floor bouts of the per-bout 5th percentile sideways centroid acceleration.
KinematicBB_Pose+Orient_Groom-BackLegs+Floor_accel_str_skewness_mean	Mean across Groom-BackLegs + Floor bouts of the per-bout skewness of sideways centroid acceleration.
KinematicBB_Pose+Orient_Groom-BackLegs+Floor_accel_str_skewness_std	Standard deviation across Groom-BackLegs + Floor bouts of the per-bout skewness of sideways centroid acceleration.
KinematicBB_Pose+Orient_Groom-BackLegs+Floor_accel_str_std_mean	Mean across Groom-BackLegs + Floor bouts of the per-bout standard deviation of sideways centroid acceleration.
KinematicBB_Pose+Orient_Groom-BackLegs+Floor_accel_str_std_std	Standard deviation across Groom-BackLegs + Floor bouts of the per-bout standard deviation of sideways centroid acceleration.
KinematicBB_Pose+Orient_Groom-BackLegs+Floor_angular_accel_max_mean	Mean across Groom-BackLegs + Floor bouts of the per-bout 95th percentile body angular acceleration.
KinematicBB_Pose+Orient_Groom-BackLegs+Floor_angular_accel_mean_mean	Mean across Groom-BackLegs + Floor bouts of the per-bout mean body angular acceleration.
KinematicBB_Pose+Orient_Groom-BackLegs+Floor_angular_accel_mean_std	Standard deviation across Groom-BackLegs + Floor bouts of the per-bout mean body angular acceleration.
KinematicBB_Pose+Orient_Groom-BackLegs+Floor_angular_accel_median_mean	Mean across Groom-BackLegs + Floor bouts of the per-bout median body angular acceleration.
KinematicBB_Pose+Orient_Groom-BackLegs+Floor_angular_accel_median_std	Standard deviation across Groom-BackLegs + Floor bouts of the per-bout median body angular acceleration.
KinematicBB_Pose+Orient_Groom-BackLegs+Floor_angular_accel_min_mean	Mean across Groom-BackLegs + Floor bouts of the per-bout 5th percentile body angular acceleration.
KinematicBB_Pose+Orient_Groom-BackLegs+Floor_angular_accel_skewness_mean	Mean across Groom-BackLegs + Floor bouts of the per-bout skewness of body angular acceleration.
KinematicBB_Pose+Orient_Groom-BackLegs+Floor_angular_accel_skewness_std	Standard deviation across Groom-BackLegs + Floor bouts of the per-bout skewness of body angular acceleration.
KinematicBB_Pose+Orient_Groom-BackLegs+Floor_angular_jerk_max_mean	Mean across Groom-BackLegs + Floor bouts of the per-bout 95th percentile body angular jerk.
KinematicBB_Pose+Orient_Groom-BackLegs+Floor_angular_jerk_mean_mean	Mean across Groom-BackLegs + Floor bouts of the per-bout mean body angular jerk.
KinematicBB_Pose+Orient_Groom-BackLegs+Floor_angular_jerk_mean_std	Standard deviation across Groom-BackLegs + Floor bouts of the per-bout mean body angular jerk.
KinematicBB_Pose+Orient_Groom-BackLegs+Floor_angular_jerk_median_mean	Mean across Groom-BackLegs + Floor bouts of the per-bout median body angular jerk.
KinematicBB_Pose+Orient_Groom-BackLegs+Floor_angular_jerk_median_std	Standard deviation across Groom-BackLegs + Floor bouts of the per-bout median body angular jerk.
KinematicBB_Pose+Orient_Groom-BackLegs+Floor_angular_jerk_min_mean	Mean across Groom-BackLegs + Floor bouts of the per-bout 5th percentile body angular jerk.
KinematicBB_Pose+Orient_Groom-BackLegs+Floor_angular_jerk_skewness_mean	Mean across Groom-BackLegs + Floor bouts of the per-bout skewness of body angular jerk.
KinematicBB_Pose+Orient_Groom-BackLegs+Floor_angular_jerk_skewness_std	Standard deviation across Groom-BackLegs + Floor bouts of the per-bout skewness of body angular jerk.
KinematicBB_Pose+Orient_Groom-BackLegs+Floor_angular_vel_max_mean	Mean across Groom-BackLegs + Floor bouts of the per-bout 95th percentile body angular velocity.
KinematicBB_Pose+Orient_Groom-BackLegs+Floor_angular_vel_mean_mean	Mean across Groom-BackLegs + Floor bouts of the per-bout mean body angular velocity.
KinematicBB_Pose+Orient_Groom-BackLegs+Floor_angular_vel_mean_std	Standard deviation across Groom-BackLegs + Floor bouts of the per-bout mean body angular velocity.
KinematicBB_Pose+Orient_Groom-BackLegs+Floor_angular_vel_median_mean	Mean across Groom-BackLegs + Floor bouts of the per-bout median body angular velocity.
KinematicBB_Pose+Orient_Groom-BackLegs+Floor_angular_vel_median_std	Standard deviation across Groom-BackLegs + Floor bouts of the per-bout median body angular velocity.
KinematicBB_Pose+Orient_Groom-BackLegs+Floor_angular_vel_min_mean	Mean across Groom-BackLegs + Floor bouts of the per-bout 5th percentile body angular velocity.
KinematicBB_Pose+Orient_Groom-BackLegs+Floor_angular_vel_skewness_mean	Mean across Groom-BackLegs + Floor bouts of the per-bout skewness of body angular velocity.
KinematicBB_Pose+Orient_Groom-BackLegs+Floor_angular_vel_skewness_std	Standard deviation across Groom-BackLegs + Floor bouts of the per-bout skewness of body angular velocity.
KinematicBB_Pose+Orient_Groom-BackLegs+Floor_angular_vel_std_mean	Mean across Groom-BackLegs + Floor bouts of the per-bout standard deviation of body angular velocity.
KinematicBB_Pose+Orient_Groom-BackLegs+Floor_angular_vel_std_std	Standard deviation across Groom-BackLegs + Floor bouts of the per-bout standard deviation of body angular velocity.
KinematicBB_Pose+Orient_Groom-BackLegs+Floor_backleg_acceleration_asym_mean	Mean across Groom-BackLegs + Floor bouts of the per-bout absolute left-right asymmetry in average back leg acceleration.
KinematicBB_Pose+Orient_Groom-BackLegs+Floor_backleg_acceleration_asym_std	Standard deviation across Groom-BackLegs + Floor bouts of the per-bout absolute left-right asymmetry in average back leg acceleration.
KinematicBB_Pose+Orient_Groom-BackLegs+Floor_backleg_acceleration_max_mean	Mean across Groom-BackLegs + Floor bouts of the per-bout 95th percentile average back leg acceleration.
KinematicBB_Pose+Orient_Groom-BackLegs+Floor_backleg_acceleration_mean_mean	Mean across Groom-BackLegs + Floor bouts of the per-bout mean average back leg acceleration.
KinematicBB_Pose+Orient_Groom-BackLegs+Floor_backleg_acceleration_mean_std	Standard deviation across Groom-BackLegs + Floor bouts of the per-bout mean average back leg acceleration.
KinematicBB_Pose+Orient_Groom-BackLegs+Floor_backleg_acceleration_median_mean	Mean across Groom-BackLegs + Floor bouts of the per-bout median average back leg acceleration.
KinematicBB_Pose+Orient_Groom-BackLegs+Floor_backleg_acceleration_median_std	Standard deviation across Groom-BackLegs + Floor bouts of the per-bout median average back leg acceleration.
KinematicBB_Pose+Orient_Groom-BackLegs+Floor_backleg_acceleration_min_mean	Mean across Groom-BackLegs + Floor bouts of the per-bout 5th percentile average back leg acceleration.
KinematicBB_Pose+Orient_Groom-BackLegs+Floor_backleg_acceleration_skewness_mean	Mean across Groom-BackLegs + Floor bouts of the per-bout skewness of average back leg acceleration.
KinematicBB_Pose+Orient_Groom-BackLegs+Floor_backleg_acceleration_skewness_std	Standard deviation across Groom-BackLegs + Floor bouts of the per-bout skewness of average back leg acceleration.
KinematicBB_Pose+Orient_Groom-BackLegs+Floor_backleg_acceleration_std_mean	Mean across Groom-BackLegs + Floor bouts of the per-bout standard deviation of average back leg acceleration.
KinematicBB_Pose+Orient_Groom-BackLegs+Floor_backleg_acceleration_std_std	Standard deviation across Groom-BackLegs + Floor bouts of the per-bout standard deviation of average back leg acceleration.
KinematicBB_Pose+Orient_Groom-BackLegs+Floor_backleg_angaccel_asym_mean	Mean across Groom-BackLegs + Floor bouts of the per-bout absolute left-right asymmetry in average back leg angular acceleration.
KinematicBB_Pose+Orient_Groom-BackLegs+Floor_backleg_angaccel_asym_std	Standard deviation across Groom-BackLegs + Floor bouts of the per-bout absolute left-right asymmetry in average back leg angular acceleration.
KinematicBB_Pose+Orient_Groom-BackLegs+Floor_backleg_angaccel_max_mean	Mean across Groom-BackLegs + Floor bouts of the per-bout 95th percentile average back leg angular acceleration.
KinematicBB_Pose+Orient_Groom-BackLegs+Floor_backleg_angaccel_mean_mean	Mean across Groom-BackLegs + Floor bouts of the per-bout mean average back leg angular acceleration.
KinematicBB_Pose+Orient_Groom-BackLegs+Floor_backleg_angaccel_mean_std	Standard deviation across Groom-BackLegs + Floor bouts of the per-bout mean average back leg angular acceleration.
KinematicBB_Pose+Orient_Groom-BackLegs+Floor_backleg_angaccel_median_mean	Mean across Groom-BackLegs + Floor bouts of the per-bout median average back leg angular acceleration.
KinematicBB_Pose+Orient_Groom-BackLegs+Floor_backleg_angaccel_median_std	Standard deviation across Groom-BackLegs + Floor bouts of the per-bout median average back leg angular acceleration.
KinematicBB_Pose+Orient_Groom-BackLegs+Floor_backleg_angaccel_min_mean	Mean across Groom-BackLegs + Floor bouts of the per-bout 5th percentile average back leg angular acceleration.
KinematicBB_Pose+Orient_Groom-BackLegs+Floor_backleg_angaccel_skewness_mean	Mean across Groom-BackLegs + Floor bouts of the per-bout skewness of average back leg angular acceleration.
KinematicBB_Pose+Orient_Groom-BackLegs+Floor_backleg_angaccel_skewness_std	Standard deviation across Groom-BackLegs + Floor bouts of the per-bout skewness of average back leg angular acceleration.
KinematicBB_Pose+Orient_Groom-BackLegs+Floor_backleg_angjerk_asym_mean	Mean across Groom-BackLegs + Floor bouts of the per-bout absolute left-right asymmetry in average back leg angular jerk.
KinematicBB_Pose+Orient_Groom-BackLegs+Floor_backleg_angjerk_asym_std	Standard deviation across Groom-BackLegs + Floor bouts of the per-bout absolute left-right asymmetry in average back leg angular jerk.
KinematicBB_Pose+Orient_Groom-BackLegs+Floor_backleg_angjerk_max_mean	Mean across Groom-BackLegs + Floor bouts of the per-bout 95th percentile average back leg angular jerk.
KinematicBB_Pose+Orient_Groom-BackLegs+Floor_backleg_angjerk_mean_mean	Mean across Groom-BackLegs + Floor bouts of the per-bout mean average back leg angular jerk.
KinematicBB_Pose+Orient_Groom-BackLegs+Floor_backleg_angjerk_mean_std	Standard deviation across Groom-BackLegs + Floor bouts of the per-bout mean average back leg angular jerk.
KinematicBB_Pose+Orient_Groom-BackLegs+Floor_backleg_angjerk_median_mean	Mean across Groom-BackLegs + Floor bouts of the per-bout median average back leg angular jerk.
KinematicBB_Pose+Orient_Groom-BackLegs+Floor_backleg_angjerk_median_std	Standard deviation across Groom-BackLegs + Floor bouts of the per-bout median average back leg angular jerk.
KinematicBB_Pose+Orient_Groom-BackLegs+Floor_backleg_angjerk_min_mean	Mean across Groom-BackLegs + Floor bouts of the per-bout 5th percentile average back leg angular jerk.
KinematicBB_Pose+Orient_Groom-BackLegs+Floor_backleg_angjerk_skewness_mean	Mean across Groom-BackLegs + Floor bouts of the per-bout skewness of average back leg angular jerk.
KinematicBB_Pose+Orient_Groom-BackLegs+Floor_backleg_angjerk_skewness_std	Standard deviation across Groom-BackLegs + Floor bouts of the per-bout skewness of average back leg angular jerk.
KinematicBB_Pose+Orient_Groom-BackLegs+Floor_backleg_angvel_asym_mean	Mean across Groom-BackLegs + Floor bouts of the per-bout absolute left-right asymmetry in average back leg angular velocity.
KinematicBB_Pose+Orient_Groom-BackLegs+Floor_backleg_angvel_asym_std	Standard deviation across Groom-BackLegs + Floor bouts of the per-bout absolute left-right asymmetry in average back leg angular velocity.
KinematicBB_Pose+Orient_Groom-BackLegs+Floor_backleg_angvel_max_mean	Mean across Groom-BackLegs + Floor bouts of the per-bout 95th percentile average back leg angular velocity.
KinematicBB_Pose+Orient_Groom-BackLegs+Floor_backleg_angvel_mean_mean	Mean across Groom-BackLegs + Floor bouts of the per-bout mean average back leg angular velocity.
KinematicBB_Pose+Orient_Groom-BackLegs+Floor_backleg_angvel_mean_std	Standard deviation across Groom-BackLegs + Floor bouts of the per-bout mean average back leg angular velocity.
KinematicBB_Pose+Orient_Groom-BackLegs+Floor_backleg_angvel_median_mean	Mean across Groom-BackLegs + Floor bouts of the per-bout median average back leg angular velocity.
KinematicBB_Pose+Orient_Groom-BackLegs+Floor_backleg_angvel_median_std	Standard deviation across Groom-BackLegs + Floor bouts of the per-bout median average back leg angular velocity.
KinematicBB_Pose+Orient_Groom-BackLegs+Floor_backleg_angvel_min_mean	Mean across Groom-BackLegs + Floor bouts of the per-bout 5th percentile average back leg angular velocity.
KinematicBB_Pose+Orient_Groom-BackLegs+Floor_backleg_angvel_skewness_mean	Mean across Groom-BackLegs + Floor bouts of the per-bout skewness of average back leg angular velocity.
KinematicBB_Pose+Orient_Groom-BackLegs+Floor_backleg_angvel_skewness_std	Standard deviation across Groom-BackLegs + Floor bouts of the per-bout skewness of average back leg angular velocity.
KinematicBB_Pose+Orient_Groom-BackLegs+Floor_backleg_angvel_std_mean	Mean across Groom-BackLegs + Floor bouts of the per-bout standard deviation of average back leg angular velocity.
KinematicBB_Pose+Orient_Groom-BackLegs+Floor_backleg_angvel_std_std	Standard deviation across Groom-BackLegs + Floor bouts of the per-bout standard deviation of average back leg angular velocity.
KinematicBB_Pose+Orient_Groom-BackLegs+Floor_backleg_jerk_asym_mean	Mean across Groom-BackLegs + Floor bouts of the per-bout absolute left-right asymmetry in average back leg jerk.
KinematicBB_Pose+Orient_Groom-BackLegs+Floor_backleg_jerk_asym_std	Standard deviation across Groom-BackLegs + Floor bouts of the per-bout absolute left-right asymmetry in average back leg jerk.
KinematicBB_Pose+Orient_Groom-BackLegs+Floor_backleg_jerk_max_mean	Mean across Groom-BackLegs + Floor bouts of the per-bout 95th percentile average back leg jerk.
KinematicBB_Pose+Orient_Groom-BackLegs+Floor_backleg_jerk_mean_mean	Mean across Groom-BackLegs + Floor bouts of the per-bout mean average back leg jerk.
KinematicBB_Pose+Orient_Groom-BackLegs+Floor_backleg_jerk_mean_std	Standard deviation across Groom-BackLegs + Floor bouts of the per-bout mean average back leg jerk.
KinematicBB_Pose+Orient_Groom-BackLegs+Floor_backleg_jerk_median_mean	Mean across Groom-BackLegs + Floor bouts of the per-bout median average back leg jerk.
KinematicBB_Pose+Orient_Groom-BackLegs+Floor_backleg_jerk_median_std	Standard deviation across Groom-BackLegs + Floor bouts of the per-bout median average back leg jerk.
KinematicBB_Pose+Orient_Groom-BackLegs+Floor_backleg_jerk_min_mean	Mean across Groom-BackLegs + Floor bouts of the per-bout 5th percentile average back leg jerk.
KinematicBB_Pose+Orient_Groom-BackLegs+Floor_backleg_jerk_skewness_mean	Mean across Groom-BackLegs + Floor bouts of the per-bout skewness of average back leg jerk.
KinematicBB_Pose+Orient_Groom-BackLegs+Floor_backleg_jerk_skewness_std	Standard deviation across Groom-BackLegs + Floor bouts of the per-bout skewness of average back leg jerk.
KinematicBB_Pose+Orient_Groom-BackLegs+Floor_backleg_jerk_std_mean	Mean across Groom-BackLegs + Floor bouts of the per-bout standard deviation of average back leg jerk.
KinematicBB_Pose+Orient_Groom-BackLegs+Floor_backleg_jerk_std_std	Standard deviation across Groom-BackLegs + Floor bouts of the per-bout standard deviation of average back leg jerk.
KinematicBB_Pose+Orient_Groom-BackLegs+Floor_backleg_velocity_asym_mean	Mean across Groom-BackLegs + Floor bouts of the per-bout absolute left-right asymmetry in average back leg speed.
KinematicBB_Pose+Orient_Groom-BackLegs+Floor_backleg_velocity_asym_std	Standard deviation across Groom-BackLegs + Floor bouts of the per-bout absolute left-right asymmetry in average back leg speed.
KinematicBB_Pose+Orient_Groom-BackLegs+Floor_backleg_velocity_max_mean	Mean across Groom-BackLegs + Floor bouts of the per-bout 95th percentile average back leg speed.
KinematicBB_Pose+Orient_Groom-BackLegs+Floor_backleg_velocity_mean_mean	Mean across Groom-BackLegs + Floor bouts of the per-bout mean average back leg speed.
KinematicBB_Pose+Orient_Groom-BackLegs+Floor_backleg_velocity_mean_std	Standard deviation across Groom-BackLegs + Floor bouts of the per-bout mean average back leg speed.
KinematicBB_Pose+Orient_Groom-BackLegs+Floor_backleg_velocity_median_mean	Mean across Groom-BackLegs + Floor bouts of the per-bout median average back leg speed.
KinematicBB_Pose+Orient_Groom-BackLegs+Floor_backleg_velocity_median_std	Standard deviation across Groom-BackLegs + Floor bouts of the per-bout median average back leg speed.
KinematicBB_Pose+Orient_Groom-BackLegs+Floor_backleg_velocity_min_mean	Mean across Groom-BackLegs + Floor bouts of the per-bout 5th percentile average back leg speed.
KinematicBB_Pose+Orient_Groom-BackLegs+Floor_backleg_velocity_skewness_mean	Mean across Groom-BackLegs + Floor bouts of the per-bout skewness of average back leg speed.
KinematicBB_Pose+Orient_Groom-BackLegs+Floor_backleg_velocity_skewness_std	Standard deviation across Groom-BackLegs + Floor bouts of the per-bout skewness of average back leg speed.
KinematicBB_Pose+Orient_Groom-BackLegs+Floor_backleg_velocity_std_mean	Mean across Groom-BackLegs + Floor bouts of the per-bout standard deviation of average back leg speed.
KinematicBB_Pose+Orient_Groom-BackLegs+Floor_backleg_velocity_std_std	Standard deviation across Groom-BackLegs + Floor bouts of the per-bout standard deviation of average back leg speed.
KinematicBB_Pose+Orient_Groom-BackLegs+Floor_frontleg_acceleration_asym_mean	Mean across Groom-BackLegs + Floor bouts of the per-bout absolute left-right asymmetry in average front leg acceleration.
KinematicBB_Pose+Orient_Groom-BackLegs+Floor_frontleg_acceleration_asym_std	Standard deviation across Groom-BackLegs + Floor bouts of the per-bout absolute left-right asymmetry in average front leg acceleration.
KinematicBB_Pose+Orient_Groom-BackLegs+Floor_frontleg_acceleration_max_mean	Mean across Groom-BackLegs + Floor bouts of the per-bout 95th percentile average front leg acceleration.
KinematicBB_Pose+Orient_Groom-BackLegs+Floor_frontleg_acceleration_mean_mean	Mean across Groom-BackLegs + Floor bouts of the per-bout mean average front leg acceleration.
KinematicBB_Pose+Orient_Groom-BackLegs+Floor_frontleg_acceleration_mean_std	Standard deviation across Groom-BackLegs + Floor bouts of the per-bout mean average front leg acceleration.
KinematicBB_Pose+Orient_Groom-BackLegs+Floor_frontleg_acceleration_median_mean	Mean across Groom-BackLegs + Floor bouts of the per-bout median average front leg acceleration.
KinematicBB_Pose+Orient_Groom-BackLegs+Floor_frontleg_acceleration_median_std	Standard deviation across Groom-BackLegs + Floor bouts of the per-bout median average front leg acceleration.
KinematicBB_Pose+Orient_Groom-BackLegs+Floor_frontleg_acceleration_min_mean	Mean across Groom-BackLegs + Floor bouts of the per-bout 5th percentile average front leg acceleration.
KinematicBB_Pose+Orient_Groom-BackLegs+Floor_frontleg_acceleration_skewness_mean	Mean across Groom-BackLegs + Floor bouts of the per-bout skewness of average front leg acceleration.
KinematicBB_Pose+Orient_Groom-BackLegs+Floor_frontleg_acceleration_skewness_std	Standard deviation across Groom-BackLegs + Floor bouts of the per-bout skewness of average front leg acceleration.
KinematicBB_Pose+Orient_Groom-BackLegs+Floor_frontleg_acceleration_std_mean	Mean across Groom-BackLegs + Floor bouts of the per-bout standard deviation of average front leg acceleration.
KinematicBB_Pose+Orient_Groom-BackLegs+Floor_frontleg_acceleration_std_std	Standard deviation across Groom-BackLegs + Floor bouts of the per-bout standard deviation of average front leg acceleration.
KinematicBB_Pose+Orient_Groom-BackLegs+Floor_frontleg_angaccel_asym_mean	Mean across Groom-BackLegs + Floor bouts of the per-bout absolute left-right asymmetry in average front leg angular acceleration.
KinematicBB_Pose+Orient_Groom-BackLegs+Floor_frontleg_angaccel_asym_std	Standard deviation across Groom-BackLegs + Floor bouts of the per-bout absolute left-right asymmetry in average front leg angular acceleration.
KinematicBB_Pose+Orient_Groom-BackLegs+Floor_frontleg_angaccel_max_mean	Mean across Groom-BackLegs + Floor bouts of the per-bout 95th percentile average front leg angular acceleration.
KinematicBB_Pose+Orient_Groom-BackLegs+Floor_frontleg_angaccel_mean_mean	Mean across Groom-BackLegs + Floor bouts of the per-bout mean average front leg angular acceleration.
KinematicBB_Pose+Orient_Groom-BackLegs+Floor_frontleg_angaccel_mean_std	Standard deviation across Groom-BackLegs + Floor bouts of the per-bout mean average front leg angular acceleration.
KinematicBB_Pose+Orient_Groom-BackLegs+Floor_frontleg_angaccel_median_mean	Mean across Groom-BackLegs + Floor bouts of the per-bout median average front leg angular acceleration.
KinematicBB_Pose+Orient_Groom-BackLegs+Floor_frontleg_angaccel_median_std	Standard deviation across Groom-BackLegs + Floor bouts of the per-bout median average front leg angular acceleration.
KinematicBB_Pose+Orient_Groom-BackLegs+Floor_frontleg_angaccel_min_mean	Mean across Groom-BackLegs + Floor bouts of the per-bout 5th percentile average front leg angular acceleration.
KinematicBB_Pose+Orient_Groom-BackLegs+Floor_frontleg_angaccel_skewness_mean	Mean across Groom-BackLegs + Floor bouts of the per-bout skewness of average front leg angular acceleration.
KinematicBB_Pose+Orient_Groom-BackLegs+Floor_frontleg_angaccel_skewness_std	Standard deviation across Groom-BackLegs + Floor bouts of the per-bout skewness of average front leg angular acceleration.
KinematicBB_Pose+Orient_Groom-BackLegs+Floor_frontleg_angjerk_asym_mean	Mean across Groom-BackLegs + Floor bouts of the per-bout absolute left-right asymmetry in average front leg angular jerk.
KinematicBB_Pose+Orient_Groom-BackLegs+Floor_frontleg_angjerk_asym_std	Standard deviation across Groom-BackLegs + Floor bouts of the per-bout absolute left-right asymmetry in average front leg angular jerk.
KinematicBB_Pose+Orient_Groom-BackLegs+Floor_frontleg_angjerk_max_mean	Mean across Groom-BackLegs + Floor bouts of the per-bout 95th percentile average front leg angular jerk.
KinematicBB_Pose+Orient_Groom-BackLegs+Floor_frontleg_angjerk_mean_mean	Mean across Groom-BackLegs + Floor bouts of the per-bout mean average front leg angular jerk.
KinematicBB_Pose+Orient_Groom-BackLegs+Floor_frontleg_angjerk_mean_std	Standard deviation across Groom-BackLegs + Floor bouts of the per-bout mean average front leg angular jerk.
KinematicBB_Pose+Orient_Groom-BackLegs+Floor_frontleg_angjerk_median_mean	Mean across Groom-BackLegs + Floor bouts of the per-bout median average front leg angular jerk.
KinematicBB_Pose+Orient_Groom-BackLegs+Floor_frontleg_angjerk_median_std	Standard deviation across Groom-BackLegs + Floor bouts of the per-bout median average front leg angular jerk.
KinematicBB_Pose+Orient_Groom-BackLegs+Floor_frontleg_angjerk_min_mean	Mean across Groom-BackLegs + Floor bouts of the per-bout 5th percentile average front leg angular jerk.
KinematicBB_Pose+Orient_Groom-BackLegs+Floor_frontleg_angjerk_skewness_mean	Mean across Groom-BackLegs + Floor bouts of the per-bout skewness of average front leg angular jerk.
KinematicBB_Pose+Orient_Groom-BackLegs+Floor_frontleg_angjerk_skewness_std	Standard deviation across Groom-BackLegs + Floor bouts of the per-bout skewness of average front leg angular jerk.
KinematicBB_Pose+Orient_Groom-BackLegs+Floor_frontleg_angvel_asym_mean	Mean across Groom-BackLegs + Floor bouts of the per-bout absolute left-right asymmetry in average front leg angular velocity.
KinematicBB_Pose+Orient_Groom-BackLegs+Floor_frontleg_angvel_asym_std	Standard deviation across Groom-BackLegs + Floor bouts of the per-bout absolute left-right asymmetry in average front leg angular velocity.
KinematicBB_Pose+Orient_Groom-BackLegs+Floor_frontleg_angvel_max_mean	Mean across Groom-BackLegs + Floor bouts of the per-bout 95th percentile average front leg angular velocity.
KinematicBB_Pose+Orient_Groom-BackLegs+Floor_frontleg_angvel_mean_mean	Mean across Groom-BackLegs + Floor bouts of the per-bout mean average front leg angular velocity.
KinematicBB_Pose+Orient_Groom-BackLegs+Floor_frontleg_angvel_mean_std	Standard deviation across Groom-BackLegs + Floor bouts of the per-bout mean average front leg angular velocity.
KinematicBB_Pose+Orient_Groom-BackLegs+Floor_frontleg_angvel_median_mean	Mean across Groom-BackLegs + Floor bouts of the per-bout median average front leg angular velocity.
KinematicBB_Pose+Orient_Groom-BackLegs+Floor_frontleg_angvel_median_std	Standard deviation across Groom-BackLegs + Floor bouts of the per-bout median average front leg angular velocity.
KinematicBB_Pose+Orient_Groom-BackLegs+Floor_frontleg_angvel_min_mean	Mean across Groom-BackLegs + Floor bouts of the per-bout 5th percentile average front leg angular velocity.
KinematicBB_Pose+Orient_Groom-BackLegs+Floor_frontleg_angvel_skewness_mean	Mean across Groom-BackLegs + Floor bouts of the per-bout skewness of average front leg angular velocity.
KinematicBB_Pose+Orient_Groom-BackLegs+Floor_frontleg_angvel_skewness_std	Standard deviation across Groom-BackLegs + Floor bouts of the per-bout skewness of average front leg angular velocity.
KinematicBB_Pose+Orient_Groom-BackLegs+Floor_frontleg_angvel_std_mean	Mean across Groom-BackLegs + Floor bouts of the per-bout standard deviation of average front leg angular velocity.
KinematicBB_Pose+Orient_Groom-BackLegs+Floor_frontleg_angvel_std_std	Standard deviation across Groom-BackLegs + Floor bouts of the per-bout standard deviation of average front leg angular velocity.
KinematicBB_Pose+Orient_Groom-BackLegs+Floor_frontleg_jerk_asym_mean	Mean across Groom-BackLegs + Floor bouts of the per-bout absolute left-right asymmetry in average front leg jerk.
KinematicBB_Pose+Orient_Groom-BackLegs+Floor_frontleg_jerk_asym_std	Standard deviation across Groom-BackLegs + Floor bouts of the per-bout absolute left-right asymmetry in average front leg jerk.
KinematicBB_Pose+Orient_Groom-BackLegs+Floor_frontleg_jerk_max_mean	Mean across Groom-BackLegs + Floor bouts of the per-bout 95th percentile average front leg jerk.
KinematicBB_Pose+Orient_Groom-BackLegs+Floor_frontleg_jerk_mean_mean	Mean across Groom-BackLegs + Floor bouts of the per-bout mean average front leg jerk.
KinematicBB_Pose+Orient_Groom-BackLegs+Floor_frontleg_jerk_mean_std	Standard deviation across Groom-BackLegs + Floor bouts of the per-bout mean average front leg jerk.
KinematicBB_Pose+Orient_Groom-BackLegs+Floor_frontleg_jerk_median_mean	Mean across Groom-BackLegs + Floor bouts of the per-bout median average front leg jerk.
KinematicBB_Pose+Orient_Groom-BackLegs+Floor_frontleg_jerk_median_std	Standard deviation across Groom-BackLegs + Floor bouts of the per-bout median average front leg jerk.
KinematicBB_Pose+Orient_Groom-BackLegs+Floor_frontleg_jerk_min_mean	Mean across Groom-BackLegs + Floor bouts of the per-bout 5th percentile average front leg jerk.
KinematicBB_Pose+Orient_Groom-BackLegs+Floor_frontleg_jerk_skewness_mean	Mean across Groom-BackLegs + Floor bouts of the per-bout skewness of average front leg jerk.
KinematicBB_Pose+Orient_Groom-BackLegs+Floor_frontleg_jerk_skewness_std	Standard deviation across Groom-BackLegs + Floor bouts of the per-bout skewness of average front leg jerk.
KinematicBB_Pose+Orient_Groom-BackLegs+Floor_frontleg_jerk_std_mean	Mean across Groom-BackLegs + Floor bouts of the per-bout standard deviation of average front leg jerk.
KinematicBB_Pose+Orient_Groom-BackLegs+Floor_frontleg_jerk_std_std	Standard deviation across Groom-BackLegs + Floor bouts of the per-bout standard deviation of average front leg jerk.
KinematicBB_Pose+Orient_Groom-BackLegs+Floor_frontleg_velocity_asym_mean	Mean across Groom-BackLegs + Floor bouts of the per-bout absolute left-right asymmetry in average front leg speed.
KinematicBB_Pose+Orient_Groom-BackLegs+Floor_frontleg_velocity_asym_std	Standard deviation across Groom-BackLegs + Floor bouts of the per-bout absolute left-right asymmetry in average front leg speed.
KinematicBB_Pose+Orient_Groom-BackLegs+Floor_frontleg_velocity_max_mean	Mean across Groom-BackLegs + Floor bouts of the per-bout 95th percentile average front leg speed.
KinematicBB_Pose+Orient_Groom-BackLegs+Floor_frontleg_velocity_mean_mean	Mean across Groom-BackLegs + Floor bouts of the per-bout mean average front leg speed.
KinematicBB_Pose+Orient_Groom-BackLegs+Floor_frontleg_velocity_mean_std	Standard deviation across Groom-BackLegs + Floor bouts of the per-bout mean average front leg speed.
KinematicBB_Pose+Orient_Groom-BackLegs+Floor_frontleg_velocity_median_mean	Mean across Groom-BackLegs + Floor bouts of the per-bout median average front leg speed.
KinematicBB_Pose+Orient_Groom-BackLegs+Floor_frontleg_velocity_median_std	Standard deviation across Groom-BackLegs + Floor bouts of the per-bout median average front leg speed.
KinematicBB_Pose+Orient_Groom-BackLegs+Floor_frontleg_velocity_min_mean	Mean across Groom-BackLegs + Floor bouts of the per-bout 5th percentile average front leg speed.
KinematicBB_Pose+Orient_Groom-BackLegs+Floor_frontleg_velocity_skewness_mean	Mean across Groom-BackLegs + Floor bouts of the per-bout skewness of average front leg speed.
KinematicBB_Pose+Orient_Groom-BackLegs+Floor_frontleg_velocity_skewness_std	Standard deviation across Groom-BackLegs + Floor bouts of the per-bout skewness of average front leg speed.
KinematicBB_Pose+Orient_Groom-BackLegs+Floor_frontleg_velocity_std_mean	Mean across Groom-BackLegs + Floor bouts of the per-bout standard deviation of average front leg speed.
KinematicBB_Pose+Orient_Groom-BackLegs+Floor_frontleg_velocity_std_std	Standard deviation across Groom-BackLegs + Floor bouts of the per-bout standard deviation of average front leg speed.
KinematicBB_Pose+Orient_Groom-BackLegs+Floor_head_acceleration_max_mean	Mean across Groom-BackLegs + Floor bouts of the per-bout 95th percentile head movement acceleration.
KinematicBB_Pose+Orient_Groom-BackLegs+Floor_head_acceleration_mean_mean	Mean across Groom-BackLegs + Floor bouts of the per-bout mean head movement acceleration.
KinematicBB_Pose+Orient_Groom-BackLegs+Floor_head_acceleration_mean_std	Standard deviation across Groom-BackLegs + Floor bouts of the per-bout mean head movement acceleration.
KinematicBB_Pose+Orient_Groom-BackLegs+Floor_head_acceleration_median_mean	Mean across Groom-BackLegs + Floor bouts of the per-bout median head movement acceleration.
KinematicBB_Pose+Orient_Groom-BackLegs+Floor_head_acceleration_median_std	Standard deviation across Groom-BackLegs + Floor bouts of the per-bout median head movement acceleration.
KinematicBB_Pose+Orient_Groom-BackLegs+Floor_head_acceleration_min_mean	Mean across Groom-BackLegs + Floor bouts of the per-bout 5th percentile head movement acceleration.
KinematicBB_Pose+Orient_Groom-BackLegs+Floor_head_acceleration_skewness_mean	Mean across Groom-BackLegs + Floor bouts of the per-bout skewness of head movement acceleration.
KinematicBB_Pose+Orient_Groom-BackLegs+Floor_head_acceleration_skewness_std	Standard deviation across Groom-BackLegs + Floor bouts of the per-bout skewness of head movement acceleration.
KinematicBB_Pose+Orient_Groom-BackLegs+Floor_head_acceleration_std_mean	Mean across Groom-BackLegs + Floor bouts of the per-bout standard deviation of head movement acceleration.
KinematicBB_Pose+Orient_Groom-BackLegs+Floor_head_acceleration_std_std	Standard deviation across Groom-BackLegs + Floor bouts of the per-bout standard deviation of head movement acceleration.
KinematicBB_Pose+Orient_Groom-BackLegs+Floor_head_jerk_max_mean	Mean across Groom-BackLegs + Floor bouts of the per-bout 95th percentile head movement jerk.
KinematicBB_Pose+Orient_Groom-BackLegs+Floor_head_jerk_mean_mean	Mean across Groom-BackLegs + Floor bouts of the per-bout mean head movement jerk.
KinematicBB_Pose+Orient_Groom-BackLegs+Floor_head_jerk_mean_std	Standard deviation across Groom-BackLegs + Floor bouts of the per-bout mean head movement jerk.
KinematicBB_Pose+Orient_Groom-BackLegs+Floor_head_jerk_median_mean	Mean across Groom-BackLegs + Floor bouts of the per-bout median head movement jerk.
KinematicBB_Pose+Orient_Groom-BackLegs+Floor_head_jerk_median_std	Standard deviation across Groom-BackLegs + Floor bouts of the per-bout median head movement jerk.
KinematicBB_Pose+Orient_Groom-BackLegs+Floor_head_jerk_min_mean	Mean across Groom-BackLegs + Floor bouts of the per-bout 5th percentile head movement jerk.
KinematicBB_Pose+Orient_Groom-BackLegs+Floor_head_jerk_skewness_mean	Mean across Groom-BackLegs + Floor bouts of the per-bout skewness of head movement jerk.
KinematicBB_Pose+Orient_Groom-BackLegs+Floor_head_jerk_skewness_std	Standard deviation across Groom-BackLegs + Floor bouts of the per-bout skewness of head movement jerk.
KinematicBB_Pose+Orient_Groom-BackLegs+Floor_head_jerk_std_mean	Mean across Groom-BackLegs + Floor bouts of the per-bout standard deviation of head movement jerk.
KinematicBB_Pose+Orient_Groom-BackLegs+Floor_head_jerk_std_std	Standard deviation across Groom-BackLegs + Floor bouts of the per-bout standard deviation of head movement jerk.
KinematicBB_Pose+Orient_Groom-BackLegs+Floor_head_velocity_max_mean	Mean across Groom-BackLegs + Floor bouts of the per-bout 95th percentile head movement speed.
KinematicBB_Pose+Orient_Groom-BackLegs+Floor_head_velocity_mean_mean	Mean across Groom-BackLegs + Floor bouts of the per-bout mean head movement speed.
KinematicBB_Pose+Orient_Groom-BackLegs+Floor_head_velocity_mean_std	Standard deviation across Groom-BackLegs + Floor bouts of the per-bout mean head movement speed.
KinematicBB_Pose+Orient_Groom-BackLegs+Floor_head_velocity_median_mean	Mean across Groom-BackLegs + Floor bouts of the per-bout median head movement speed.
KinematicBB_Pose+Orient_Groom-BackLegs+Floor_head_velocity_median_std	Standard deviation across Groom-BackLegs + Floor bouts of the per-bout median head movement speed.
KinematicBB_Pose+Orient_Groom-BackLegs+Floor_head_velocity_min_mean	Mean across Groom-BackLegs + Floor bouts of the per-bout 5th percentile head movement speed.
KinematicBB_Pose+Orient_Groom-BackLegs+Floor_head_velocity_skewness_mean	Mean across Groom-BackLegs + Floor bouts of the per-bout skewness of head movement speed.
KinematicBB_Pose+Orient_Groom-BackLegs+Floor_head_velocity_skewness_std	Standard deviation across Groom-BackLegs + Floor bouts of the per-bout skewness of head movement speed.
KinematicBB_Pose+Orient_Groom-BackLegs+Floor_head_velocity_std_mean	Mean across Groom-BackLegs + Floor bouts of the per-bout standard deviation of head movement speed.
KinematicBB_Pose+Orient_Groom-BackLegs+Floor_head_velocity_std_std	Standard deviation across Groom-BackLegs + Floor bouts of the per-bout standard deviation of head movement speed.
KinematicBB_Pose+Orient_Groom-BackLegs+Floor_jerk_fwd_max_mean	Mean across Groom-BackLegs + Floor bouts of the per-bout 95th percentile forward/backward centroid jerk.
KinematicBB_Pose+Orient_Groom-BackLegs+Floor_jerk_fwd_mean_mean	Mean across Groom-BackLegs + Floor bouts of the per-bout mean forward/backward centroid jerk.
KinematicBB_Pose+Orient_Groom-BackLegs+Floor_jerk_fwd_mean_std	Standard deviation across Groom-BackLegs + Floor bouts of the per-bout mean forward/backward centroid jerk.
KinematicBB_Pose+Orient_Groom-BackLegs+Floor_jerk_fwd_median_mean	Mean across Groom-BackLegs + Floor bouts of the per-bout median forward/backward centroid jerk.
KinematicBB_Pose+Orient_Groom-BackLegs+Floor_jerk_fwd_median_std	Standard deviation across Groom-BackLegs + Floor bouts of the per-bout median forward/backward centroid jerk.
KinematicBB_Pose+Orient_Groom-BackLegs+Floor_jerk_fwd_min_mean	Mean across Groom-BackLegs + Floor bouts of the per-bout 5th percentile forward/backward centroid jerk.
KinematicBB_Pose+Orient_Groom-BackLegs+Floor_jerk_fwd_skewness_mean	Mean across Groom-BackLegs + Floor bouts of the per-bout skewness of forward/backward centroid jerk.
KinematicBB_Pose+Orient_Groom-BackLegs+Floor_jerk_fwd_skewness_std	Standard deviation across Groom-BackLegs + Floor bouts of the per-bout skewness of forward/backward centroid jerk.
KinematicBB_Pose+Orient_Groom-BackLegs+Floor_jerk_fwd_std_mean	Mean across Groom-BackLegs + Floor bouts of the per-bout standard deviation of forward/backward centroid jerk.
KinematicBB_Pose+Orient_Groom-BackLegs+Floor_jerk_fwd_std_std	Standard deviation across Groom-BackLegs + Floor bouts of the per-bout standard deviation of forward/backward centroid jerk.
KinematicBB_Pose+Orient_Groom-BackLegs+Floor_jerk_str_max_mean	Mean across Groom-BackLegs + Floor bouts of the per-bout 95th percentile sideways centroid jerk.
KinematicBB_Pose+Orient_Groom-BackLegs+Floor_jerk_str_mean_mean	Mean across Groom-BackLegs + Floor bouts of the per-bout mean sideways centroid jerk.
KinematicBB_Pose+Orient_Groom-BackLegs+Floor_jerk_str_mean_std	Standard deviation across Groom-BackLegs + Floor bouts of the per-bout mean sideways centroid jerk.
KinematicBB_Pose+Orient_Groom-BackLegs+Floor_jerk_str_median_mean	Mean across Groom-BackLegs + Floor bouts of the per-bout median sideways centroid jerk.
KinematicBB_Pose+Orient_Groom-BackLegs+Floor_jerk_str_median_std	Standard deviation across Groom-BackLegs + Floor bouts of the per-bout median sideways centroid jerk.
KinematicBB_Pose+Orient_Groom-BackLegs+Floor_jerk_str_min_mean	Mean across Groom-BackLegs + Floor bouts of the per-bout 5th percentile sideways centroid jerk.
KinematicBB_Pose+Orient_Groom-BackLegs+Floor_jerk_str_skewness_mean	Mean across Groom-BackLegs + Floor bouts of the per-bout skewness of sideways centroid jerk.
KinematicBB_Pose+Orient_Groom-BackLegs+Floor_jerk_str_skewness_std	Standard deviation across Groom-BackLegs + Floor bouts of the per-bout skewness of sideways centroid jerk.
KinematicBB_Pose+Orient_Groom-BackLegs+Floor_jerk_str_std_mean	Mean across Groom-BackLegs + Floor bouts of the per-bout standard deviation of sideways centroid jerk.
KinematicBB_Pose+Orient_Groom-BackLegs+Floor_jerk_str_std_std	Standard deviation across Groom-BackLegs + Floor bouts of the per-bout standard deviation of sideways centroid jerk.
KinematicBB_Pose+Orient_Groom-BackLegs+Floor_midleg_acceleration_asym_mean	Mean across Groom-BackLegs + Floor bouts of the per-bout absolute left-right asymmetry in average mid leg acceleration.
KinematicBB_Pose+Orient_Groom-BackLegs+Floor_midleg_acceleration_asym_std	Standard deviation across Groom-BackLegs + Floor bouts of the per-bout absolute left-right asymmetry in average mid leg acceleration.
KinematicBB_Pose+Orient_Groom-BackLegs+Floor_midleg_acceleration_max_mean	Mean across Groom-BackLegs + Floor bouts of the per-bout 95th percentile average mid leg acceleration.
KinematicBB_Pose+Orient_Groom-BackLegs+Floor_midleg_acceleration_mean_mean	Mean across Groom-BackLegs + Floor bouts of the per-bout mean average mid leg acceleration.
KinematicBB_Pose+Orient_Groom-BackLegs+Floor_midleg_acceleration_mean_std	Standard deviation across Groom-BackLegs + Floor bouts of the per-bout mean average mid leg acceleration.
KinematicBB_Pose+Orient_Groom-BackLegs+Floor_midleg_acceleration_median_mean	Mean across Groom-BackLegs + Floor bouts of the per-bout median average mid leg acceleration.
KinematicBB_Pose+Orient_Groom-BackLegs+Floor_midleg_acceleration_median_std	Standard deviation across Groom-BackLegs + Floor bouts of the per-bout median average mid leg acceleration.
KinematicBB_Pose+Orient_Groom-BackLegs+Floor_midleg_acceleration_min_mean	Mean across Groom-BackLegs + Floor bouts of the per-bout 5th percentile average mid leg acceleration.
KinematicBB_Pose+Orient_Groom-BackLegs+Floor_midleg_acceleration_skewness_mean	Mean across Groom-BackLegs + Floor bouts of the per-bout skewness of average mid leg acceleration.
KinematicBB_Pose+Orient_Groom-BackLegs+Floor_midleg_acceleration_skewness_std	Standard deviation across Groom-BackLegs + Floor bouts of the per-bout skewness of average mid leg acceleration.
KinematicBB_Pose+Orient_Groom-BackLegs+Floor_midleg_acceleration_std_mean	Mean across Groom-BackLegs + Floor bouts of the per-bout standard deviation of average mid leg acceleration.
KinematicBB_Pose+Orient_Groom-BackLegs+Floor_midleg_acceleration_std_std	Standard deviation across Groom-BackLegs + Floor bouts of the per-bout standard deviation of average mid leg acceleration.
KinematicBB_Pose+Orient_Groom-BackLegs+Floor_midleg_angaccel_asym_mean	Mean across Groom-BackLegs + Floor bouts of the per-bout absolute left-right asymmetry in average mid leg angular acceleration.
KinematicBB_Pose+Orient_Groom-BackLegs+Floor_midleg_angaccel_asym_std	Standard deviation across Groom-BackLegs + Floor bouts of the per-bout absolute left-right asymmetry in average mid leg angular acceleration.
KinematicBB_Pose+Orient_Groom-BackLegs+Floor_midleg_angaccel_max_mean	Mean across Groom-BackLegs + Floor bouts of the per-bout 95th percentile average mid leg angular acceleration.
KinematicBB_Pose+Orient_Groom-BackLegs+Floor_midleg_angaccel_mean_mean	Mean across Groom-BackLegs + Floor bouts of the per-bout mean average mid leg angular acceleration.
KinematicBB_Pose+Orient_Groom-BackLegs+Floor_midleg_angaccel_mean_std	Standard deviation across Groom-BackLegs + Floor bouts of the per-bout mean average mid leg angular acceleration.
KinematicBB_Pose+Orient_Groom-BackLegs+Floor_midleg_angaccel_median_mean	Mean across Groom-BackLegs + Floor bouts of the per-bout median average mid leg angular acceleration.
KinematicBB_Pose+Orient_Groom-BackLegs+Floor_midleg_angaccel_median_std	Standard deviation across Groom-BackLegs + Floor bouts of the per-bout median average mid leg angular acceleration.
KinematicBB_Pose+Orient_Groom-BackLegs+Floor_midleg_angaccel_min_mean	Mean across Groom-BackLegs + Floor bouts of the per-bout 5th percentile average mid leg angular acceleration.
KinematicBB_Pose+Orient_Groom-BackLegs+Floor_midleg_angaccel_skewness_mean	Mean across Groom-BackLegs + Floor bouts of the per-bout skewness of average mid leg angular acceleration.
KinematicBB_Pose+Orient_Groom-BackLegs+Floor_midleg_angaccel_skewness_std	Standard deviation across Groom-BackLegs + Floor bouts of the per-bout skewness of average mid leg angular acceleration.
KinematicBB_Pose+Orient_Groom-BackLegs+Floor_midleg_angjerk_asym_mean	Mean across Groom-BackLegs + Floor bouts of the per-bout absolute left-right asymmetry in average mid leg angular jerk.
KinematicBB_Pose+Orient_Groom-BackLegs+Floor_midleg_angjerk_asym_std	Standard deviation across Groom-BackLegs + Floor bouts of the per-bout absolute left-right asymmetry in average mid leg angular jerk.
KinematicBB_Pose+Orient_Groom-BackLegs+Floor_midleg_angjerk_max_mean	Mean across Groom-BackLegs + Floor bouts of the per-bout 95th percentile average mid leg angular jerk.
KinematicBB_Pose+Orient_Groom-BackLegs+Floor_midleg_angjerk_mean_mean	Mean across Groom-BackLegs + Floor bouts of the per-bout mean average mid leg angular jerk.
KinematicBB_Pose+Orient_Groom-BackLegs+Floor_midleg_angjerk_mean_std	Standard deviation across Groom-BackLegs + Floor bouts of the per-bout mean average mid leg angular jerk.
KinematicBB_Pose+Orient_Groom-BackLegs+Floor_midleg_angjerk_median_mean	Mean across Groom-BackLegs + Floor bouts of the per-bout median average mid leg angular jerk.
KinematicBB_Pose+Orient_Groom-BackLegs+Floor_midleg_angjerk_median_std	Standard deviation across Groom-BackLegs + Floor bouts of the per-bout median average mid leg angular jerk.
KinematicBB_Pose+Orient_Groom-BackLegs+Floor_midleg_angjerk_min_mean	Mean across Groom-BackLegs + Floor bouts of the per-bout 5th percentile average mid leg angular jerk.
KinematicBB_Pose+Orient_Groom-BackLegs+Floor_midleg_angjerk_skewness_mean	Mean across Groom-BackLegs + Floor bouts of the per-bout skewness of average mid leg angular jerk.
KinematicBB_Pose+Orient_Groom-BackLegs+Floor_midleg_angjerk_skewness_std	Standard deviation across Groom-BackLegs + Floor bouts of the per-bout skewness of average mid leg angular jerk.
KinematicBB_Pose+Orient_Groom-BackLegs+Floor_midleg_angvel_asym_mean	Mean across Groom-BackLegs + Floor bouts of the per-bout absolute left-right asymmetry in average mid leg angular velocity.
KinematicBB_Pose+Orient_Groom-BackLegs+Floor_midleg_angvel_asym_std	Standard deviation across Groom-BackLegs + Floor bouts of the per-bout absolute left-right asymmetry in average mid leg angular velocity.
KinematicBB_Pose+Orient_Groom-BackLegs+Floor_midleg_angvel_max_mean	Mean across Groom-BackLegs + Floor bouts of the per-bout 95th percentile average mid leg angular velocity.
KinematicBB_Pose+Orient_Groom-BackLegs+Floor_midleg_angvel_mean_mean	Mean across Groom-BackLegs + Floor bouts of the per-bout mean average mid leg angular velocity.
KinematicBB_Pose+Orient_Groom-BackLegs+Floor_midleg_angvel_mean_std	Standard deviation across Groom-BackLegs + Floor bouts of the per-bout mean average mid leg angular velocity.
KinematicBB_Pose+Orient_Groom-BackLegs+Floor_midleg_angvel_median_mean	Mean across Groom-BackLegs + Floor bouts of the per-bout median average mid leg angular velocity.
KinematicBB_Pose+Orient_Groom-BackLegs+Floor_midleg_angvel_median_std	Standard deviation across Groom-BackLegs + Floor bouts of the per-bout median average mid leg angular velocity.
KinematicBB_Pose+Orient_Groom-BackLegs+Floor_midleg_angvel_min_mean	Mean across Groom-BackLegs + Floor bouts of the per-bout 5th percentile average mid leg angular velocity.
KinematicBB_Pose+Orient_Groom-BackLegs+Floor_midleg_angvel_skewness_mean	Mean across Groom-BackLegs + Floor bouts of the per-bout skewness of average mid leg angular velocity.
KinematicBB_Pose+Orient_Groom-BackLegs+Floor_midleg_angvel_skewness_std	Standard deviation across Groom-BackLegs + Floor bouts of the per-bout skewness of average mid leg angular velocity.
KinematicBB_Pose+Orient_Groom-BackLegs+Floor_midleg_angvel_std_mean	Mean across Groom-BackLegs + Floor bouts of the per-bout standard deviation of average mid leg angular velocity.
KinematicBB_Pose+Orient_Groom-BackLegs+Floor_midleg_angvel_std_std	Standard deviation across Groom-BackLegs + Floor bouts of the per-bout standard deviation of average mid leg angular velocity.
KinematicBB_Pose+Orient_Groom-BackLegs+Floor_midleg_jerk_asym_mean	Mean across Groom-BackLegs + Floor bouts of the per-bout absolute left-right asymmetry in average mid leg jerk.
KinematicBB_Pose+Orient_Groom-BackLegs+Floor_midleg_jerk_asym_std	Standard deviation across Groom-BackLegs + Floor bouts of the per-bout absolute left-right asymmetry in average mid leg jerk.
KinematicBB_Pose+Orient_Groom-BackLegs+Floor_midleg_jerk_max_mean	Mean across Groom-BackLegs + Floor bouts of the per-bout 95th percentile average mid leg jerk.
KinematicBB_Pose+Orient_Groom-BackLegs+Floor_midleg_jerk_mean_mean	Mean across Groom-BackLegs + Floor bouts of the per-bout mean average mid leg jerk.
KinematicBB_Pose+Orient_Groom-BackLegs+Floor_midleg_jerk_mean_std	Standard deviation across Groom-BackLegs + Floor bouts of the per-bout mean average mid leg jerk.
KinematicBB_Pose+Orient_Groom-BackLegs+Floor_midleg_jerk_median_mean	Mean across Groom-BackLegs + Floor bouts of the per-bout median average mid leg jerk.
KinematicBB_Pose+Orient_Groom-BackLegs+Floor_midleg_jerk_median_std	Standard deviation across Groom-BackLegs + Floor bouts of the per-bout median average mid leg jerk.
KinematicBB_Pose+Orient_Groom-BackLegs+Floor_midleg_jerk_min_mean	Mean across Groom-BackLegs + Floor bouts of the per-bout 5th percentile average mid leg jerk.
KinematicBB_Pose+Orient_Groom-BackLegs+Floor_midleg_jerk_skewness_mean	Mean across Groom-BackLegs + Floor bouts of the per-bout skewness of average mid leg jerk.
KinematicBB_Pose+Orient_Groom-BackLegs+Floor_midleg_jerk_skewness_std	Standard deviation across Groom-BackLegs + Floor bouts of the per-bout skewness of average mid leg jerk.
KinematicBB_Pose+Orient_Groom-BackLegs+Floor_midleg_jerk_std_mean	Mean across Groom-BackLegs + Floor bouts of the per-bout standard deviation of average mid leg jerk.
KinematicBB_Pose+Orient_Groom-BackLegs+Floor_midleg_jerk_std_std	Standard deviation across Groom-BackLegs + Floor bouts of the per-bout standard deviation of average mid leg jerk.
KinematicBB_Pose+Orient_Groom-BackLegs+Floor_midleg_velocity_asym_mean	Mean across Groom-BackLegs + Floor bouts of the per-bout absolute left-right asymmetry in average mid leg speed.
KinematicBB_Pose+Orient_Groom-BackLegs+Floor_midleg_velocity_asym_std	Standard deviation across Groom-BackLegs + Floor bouts of the per-bout absolute left-right asymmetry in average mid leg speed.
KinematicBB_Pose+Orient_Groom-BackLegs+Floor_midleg_velocity_max_mean	Mean across Groom-BackLegs + Floor bouts of the per-bout 95th percentile average mid leg speed.
KinematicBB_Pose+Orient_Groom-BackLegs+Floor_midleg_velocity_mean_mean	Mean across Groom-BackLegs + Floor bouts of the per-bout mean average mid leg speed.
KinematicBB_Pose+Orient_Groom-BackLegs+Floor_midleg_velocity_mean_std	Standard deviation across Groom-BackLegs + Floor bouts of the per-bout mean average mid leg speed.
KinematicBB_Pose+Orient_Groom-BackLegs+Floor_midleg_velocity_median_mean	Mean across Groom-BackLegs + Floor bouts of the per-bout median average mid leg speed.
KinematicBB_Pose+Orient_Groom-BackLegs+Floor_midleg_velocity_median_std	Standard deviation across Groom-BackLegs + Floor bouts of the per-bout median average mid leg speed.
KinematicBB_Pose+Orient_Groom-BackLegs+Floor_midleg_velocity_min_mean	Mean across Groom-BackLegs + Floor bouts of the per-bout 5th percentile average mid leg speed.
KinematicBB_Pose+Orient_Groom-BackLegs+Floor_midleg_velocity_skewness_mean	Mean across Groom-BackLegs + Floor bouts of the per-bout skewness of average mid leg speed.
KinematicBB_Pose+Orient_Groom-BackLegs+Floor_midleg_velocity_skewness_std	Standard deviation across Groom-BackLegs + Floor bouts of the per-bout skewness of average mid leg speed.
KinematicBB_Pose+Orient_Groom-BackLegs+Floor_midleg_velocity_std_mean	Mean across Groom-BackLegs + Floor bouts of the per-bout standard deviation of average mid leg speed.
KinematicBB_Pose+Orient_Groom-BackLegs+Floor_midleg_velocity_std_std	Standard deviation across Groom-BackLegs + Floor bouts of the per-bout standard deviation of average mid leg speed.
KinematicBB_Pose+Orient_Groom-BackLegs+Floor_speed_max_mean	Mean across Groom-BackLegs + Floor bouts of the per-bout 95th percentile centroid speed.
KinematicBB_Pose+Orient_Groom-BackLegs+Floor_speed_mean_mean	Mean across Groom-BackLegs + Floor bouts of the per-bout mean centroid speed.
KinematicBB_Pose+Orient_Groom-BackLegs+Floor_speed_mean_std	Standard deviation across Groom-BackLegs + Floor bouts of the per-bout mean centroid speed.
KinematicBB_Pose+Orient_Groom-BackLegs+Floor_speed_median_mean	Mean across Groom-BackLegs + Floor bouts of the per-bout median centroid speed.
KinematicBB_Pose+Orient_Groom-BackLegs+Floor_speed_median_std	Standard deviation across Groom-BackLegs + Floor bouts of the per-bout median centroid speed.
KinematicBB_Pose+Orient_Groom-BackLegs+Floor_speed_min_mean	Mean across Groom-BackLegs + Floor bouts of the per-bout 5th percentile centroid speed.
KinematicBB_Pose+Orient_Groom-BackLegs+Floor_speed_skewness_mean	Mean across Groom-BackLegs + Floor bouts of the per-bout skewness of centroid speed.
KinematicBB_Pose+Orient_Groom-BackLegs+Floor_speed_skewness_std	Standard deviation across Groom-BackLegs + Floor bouts of the per-bout skewness of centroid speed.
KinematicBB_Pose+Orient_Groom-BackLegs+Floor_speed_std_mean	Mean across Groom-BackLegs + Floor bouts of the per-bout standard deviation of centroid speed.
KinematicBB_Pose+Orient_Groom-BackLegs+Floor_speed_std_std	Standard deviation across Groom-BackLegs + Floor bouts of the per-bout standard deviation of centroid speed.
KinematicBB_Pose+Orient_Groom-BackLegs+Floor_velocity_fwd_max_mean	Mean across Groom-BackLegs + Floor bouts of the per-bout 95th percentile forward/backward centroid velocity.
KinematicBB_Pose+Orient_Groom-BackLegs+Floor_velocity_fwd_mean_mean	Mean across Groom-BackLegs + Floor bouts of the per-bout mean forward/backward centroid velocity.
KinematicBB_Pose+Orient_Groom-BackLegs+Floor_velocity_fwd_mean_std	Standard deviation across Groom-BackLegs + Floor bouts of the per-bout mean forward/backward centroid velocity.
KinematicBB_Pose+Orient_Groom-BackLegs+Floor_velocity_fwd_median_mean	Mean across Groom-BackLegs + Floor bouts of the per-bout median forward/backward centroid velocity.
KinematicBB_Pose+Orient_Groom-BackLegs+Floor_velocity_fwd_median_std	Standard deviation across Groom-BackLegs + Floor bouts of the per-bout median forward/backward centroid velocity.
KinematicBB_Pose+Orient_Groom-BackLegs+Floor_velocity_fwd_min_mean	Mean across Groom-BackLegs + Floor bouts of the per-bout 5th percentile forward/backward centroid velocity.
KinematicBB_Pose+Orient_Groom-BackLegs+Floor_velocity_fwd_skewness_mean	Mean across Groom-BackLegs + Floor bouts of the per-bout skewness of forward/backward centroid velocity.
KinematicBB_Pose+Orient_Groom-BackLegs+Floor_velocity_fwd_skewness_std	Standard deviation across Groom-BackLegs + Floor bouts of the per-bout skewness of forward/backward centroid velocity.
KinematicBB_Pose+Orient_Groom-BackLegs+Floor_velocity_fwd_std_mean	Mean across Groom-BackLegs + Floor bouts of the per-bout standard deviation of forward/backward centroid velocity.
KinematicBB_Pose+Orient_Groom-BackLegs+Floor_velocity_fwd_std_std	Standard deviation across Groom-BackLegs + Floor bouts of the per-bout standard deviation of forward/backward centroid velocity.
KinematicBB_Pose+Orient_Groom-BackLegs+Floor_velocity_str_max_mean	Mean across Groom-BackLegs + Floor bouts of the per-bout 95th percentile sideways centroid velocity.
KinematicBB_Pose+Orient_Groom-BackLegs+Floor_velocity_str_mean_mean	Mean across Groom-BackLegs + Floor bouts of the per-bout mean sideways centroid velocity.
KinematicBB_Pose+Orient_Groom-BackLegs+Floor_velocity_str_mean_std	Standard deviation across Groom-BackLegs + Floor bouts of the per-bout mean sideways centroid velocity.
KinematicBB_Pose+Orient_Groom-BackLegs+Floor_velocity_str_median_mean	Mean across Groom-BackLegs + Floor bouts of the per-bout median sideways centroid velocity.
KinematicBB_Pose+Orient_Groom-BackLegs+Floor_velocity_str_median_std	Standard deviation across Groom-BackLegs + Floor bouts of the per-bout median sideways centroid velocity.
KinematicBB_Pose+Orient_Groom-BackLegs+Floor_velocity_str_min_mean	Mean across Groom-BackLegs + Floor bouts of the per-bout 5th percentile sideways centroid velocity.
KinematicBB_Pose+Orient_Groom-BackLegs+Floor_velocity_str_skewness_mean	Mean across Groom-BackLegs + Floor bouts of the per-bout skewness of sideways centroid velocity.
KinematicBB_Pose+Orient_Groom-BackLegs+Floor_velocity_str_skewness_std	Standard deviation across Groom-BackLegs + Floor bouts of the per-bout skewness of sideways centroid velocity.
KinematicBB_Pose+Orient_Groom-BackLegs+Floor_velocity_str_std_mean	Mean across Groom-BackLegs + Floor bouts of the per-bout standard deviation of sideways centroid velocity.
KinematicBB_Pose+Orient_Groom-BackLegs+Floor_velocity_str_std_std	Standard deviation across Groom-BackLegs + Floor bouts of the per-bout standard deviation of sideways centroid velocity.
KinematicBB_Pose+Orient_Groom-BackLegs+Wall-Side_accel_fwd_max_mean	Mean across Groom-BackLegs + Wall-Side bouts of the per-bout 95th percentile forward/backward centroid acceleration.
KinematicBB_Pose+Orient_Groom-BackLegs+Wall-Side_accel_fwd_mean_mean	Mean across Groom-BackLegs + Wall-Side bouts of the per-bout mean forward/backward centroid acceleration.
KinematicBB_Pose+Orient_Groom-BackLegs+Wall-Side_accel_fwd_mean_std	Standard deviation across Groom-BackLegs + Wall-Side bouts of the per-bout mean forward/backward centroid acceleration.
KinematicBB_Pose+Orient_Groom-BackLegs+Wall-Side_accel_fwd_median_mean	Mean across Groom-BackLegs + Wall-Side bouts of the per-bout median forward/backward centroid acceleration.
KinematicBB_Pose+Orient_Groom-BackLegs+Wall-Side_accel_fwd_median_std	Standard deviation across Groom-BackLegs + Wall-Side bouts of the per-bout median forward/backward centroid acceleration.
KinematicBB_Pose+Orient_Groom-BackLegs+Wall-Side_accel_fwd_min_mean	Mean across Groom-BackLegs + Wall-Side bouts of the per-bout 5th percentile forward/backward centroid acceleration.
KinematicBB_Pose+Orient_Groom-BackLegs+Wall-Side_accel_fwd_skewness_mean	Mean across Groom-BackLegs + Wall-Side bouts of the per-bout skewness of forward/backward centroid acceleration.
KinematicBB_Pose+Orient_Groom-BackLegs+Wall-Side_accel_fwd_skewness_std	Standard deviation across Groom-BackLegs + Wall-Side bouts of the per-bout skewness of forward/backward centroid acceleration.
KinematicBB_Pose+Orient_Groom-BackLegs+Wall-Side_accel_fwd_std_mean	Mean across Groom-BackLegs + Wall-Side bouts of the per-bout standard deviation of forward/backward centroid acceleration.
KinematicBB_Pose+Orient_Groom-BackLegs+Wall-Side_accel_fwd_std_std	Standard deviation across Groom-BackLegs + Wall-Side bouts of the per-bout standard deviation of forward/backward centroid acceleration.
KinematicBB_Pose+Orient_Groom-BackLegs+Wall-Side_accel_str_max_mean	Mean across Groom-BackLegs + Wall-Side bouts of the per-bout 95th percentile sideways centroid acceleration.
KinematicBB_Pose+Orient_Groom-BackLegs+Wall-Side_accel_str_mean_mean	Mean across Groom-BackLegs + Wall-Side bouts of the per-bout mean sideways centroid acceleration.
KinematicBB_Pose+Orient_Groom-BackLegs+Wall-Side_accel_str_mean_std	Standard deviation across Groom-BackLegs + Wall-Side bouts of the per-bout mean sideways centroid acceleration.
KinematicBB_Pose+Orient_Groom-BackLegs+Wall-Side_accel_str_median_mean	Mean across Groom-BackLegs + Wall-Side bouts of the per-bout median sideways centroid acceleration.
KinematicBB_Pose+Orient_Groom-BackLegs+Wall-Side_accel_str_median_std	Standard deviation across Groom-BackLegs + Wall-Side bouts of the per-bout median sideways centroid acceleration.
KinematicBB_Pose+Orient_Groom-BackLegs+Wall-Side_accel_str_min_mean	Mean across Groom-BackLegs + Wall-Side bouts of the per-bout 5th percentile sideways centroid acceleration.
KinematicBB_Pose+Orient_Groom-BackLegs+Wall-Side_accel_str_skewness_mean	Mean across Groom-BackLegs + Wall-Side bouts of the per-bout skewness of sideways centroid acceleration.
KinematicBB_Pose+Orient_Groom-BackLegs+Wall-Side_accel_str_skewness_std	Standard deviation across Groom-BackLegs + Wall-Side bouts of the per-bout skewness of sideways centroid acceleration.
KinematicBB_Pose+Orient_Groom-BackLegs+Wall-Side_accel_str_std_mean	Mean across Groom-BackLegs + Wall-Side bouts of the per-bout standard deviation of sideways centroid acceleration.
KinematicBB_Pose+Orient_Groom-BackLegs+Wall-Side_accel_str_std_std	Standard deviation across Groom-BackLegs + Wall-Side bouts of the per-bout standard deviation of sideways centroid acceleration.
KinematicBB_Pose+Orient_Groom-BackLegs+Wall-Side_backleg_acceleration_max_mean	Mean across Groom-BackLegs + Wall-Side bouts of the per-bout 95th percentile average back leg acceleration.
KinematicBB_Pose+Orient_Groom-BackLegs+Wall-Side_backleg_acceleration_mean_mean	Mean across Groom-BackLegs + Wall-Side bouts of the per-bout mean average back leg acceleration.
KinematicBB_Pose+Orient_Groom-BackLegs+Wall-Side_backleg_acceleration_mean_std	Standard deviation across Groom-BackLegs + Wall-Side bouts of the per-bout mean average back leg acceleration.
KinematicBB_Pose+Orient_Groom-BackLegs+Wall-Side_backleg_acceleration_median_mean	Mean across Groom-BackLegs + Wall-Side bouts of the per-bout median average back leg acceleration.
KinematicBB_Pose+Orient_Groom-BackLegs+Wall-Side_backleg_acceleration_median_std	Standard deviation across Groom-BackLegs + Wall-Side bouts of the per-bout median average back leg acceleration.
KinematicBB_Pose+Orient_Groom-BackLegs+Wall-Side_backleg_acceleration_min_mean	Mean across Groom-BackLegs + Wall-Side bouts of the per-bout 5th percentile average back leg acceleration.
KinematicBB_Pose+Orient_Groom-BackLegs+Wall-Side_backleg_acceleration_skewness_mean	Mean across Groom-BackLegs + Wall-Side bouts of the per-bout skewness of average back leg acceleration.
KinematicBB_Pose+Orient_Groom-BackLegs+Wall-Side_backleg_acceleration_skewness_std	Standard deviation across Groom-BackLegs + Wall-Side bouts of the per-bout skewness of average back leg acceleration.
KinematicBB_Pose+Orient_Groom-BackLegs+Wall-Side_backleg_acceleration_std_mean	Mean across Groom-BackLegs + Wall-Side bouts of the per-bout standard deviation of average back leg acceleration.
KinematicBB_Pose+Orient_Groom-BackLegs+Wall-Side_backleg_acceleration_std_std	Standard deviation across Groom-BackLegs + Wall-Side bouts of the per-bout standard deviation of average back leg acceleration.
KinematicBB_Pose+Orient_Groom-BackLegs+Wall-Side_backleg_angaccel_max_mean	Mean across Groom-BackLegs + Wall-Side bouts of the per-bout 95th percentile average back leg angular acceleration.
KinematicBB_Pose+Orient_Groom-BackLegs+Wall-Side_backleg_angaccel_mean_mean	Mean across Groom-BackLegs + Wall-Side bouts of the per-bout mean average back leg angular acceleration.
KinematicBB_Pose+Orient_Groom-BackLegs+Wall-Side_backleg_angaccel_mean_std	Standard deviation across Groom-BackLegs + Wall-Side bouts of the per-bout mean average back leg angular acceleration.
KinematicBB_Pose+Orient_Groom-BackLegs+Wall-Side_backleg_angaccel_median_mean	Mean across Groom-BackLegs + Wall-Side bouts of the per-bout median average back leg angular acceleration.
KinematicBB_Pose+Orient_Groom-BackLegs+Wall-Side_backleg_angaccel_median_std	Standard deviation across Groom-BackLegs + Wall-Side bouts of the per-bout median average back leg angular acceleration.
KinematicBB_Pose+Orient_Groom-BackLegs+Wall-Side_backleg_angaccel_min_mean	Mean across Groom-BackLegs + Wall-Side bouts of the per-bout 5th percentile average back leg angular acceleration.
KinematicBB_Pose+Orient_Groom-BackLegs+Wall-Side_backleg_angaccel_skewness_mean	Mean across Groom-BackLegs + Wall-Side bouts of the per-bout skewness of average back leg angular acceleration.
KinematicBB_Pose+Orient_Groom-BackLegs+Wall-Side_backleg_angaccel_skewness_std	Standard deviation across Groom-BackLegs + Wall-Side bouts of the per-bout skewness of average back leg angular acceleration.
KinematicBB_Pose+Orient_Groom-BackLegs+Wall-Side_backleg_angjerk_max_mean	Mean across Groom-BackLegs + Wall-Side bouts of the per-bout 95th percentile average back leg angular jerk.
KinematicBB_Pose+Orient_Groom-BackLegs+Wall-Side_backleg_angjerk_mean_mean	Mean across Groom-BackLegs + Wall-Side bouts of the per-bout mean average back leg angular jerk.
KinematicBB_Pose+Orient_Groom-BackLegs+Wall-Side_backleg_angjerk_mean_std	Standard deviation across Groom-BackLegs + Wall-Side bouts of the per-bout mean average back leg angular jerk.
KinematicBB_Pose+Orient_Groom-BackLegs+Wall-Side_backleg_angjerk_median_mean	Mean across Groom-BackLegs + Wall-Side bouts of the per-bout median average back leg angular jerk.
KinematicBB_Pose+Orient_Groom-BackLegs+Wall-Side_backleg_angjerk_median_std	Standard deviation across Groom-BackLegs + Wall-Side bouts of the per-bout median average back leg angular jerk.
KinematicBB_Pose+Orient_Groom-BackLegs+Wall-Side_backleg_angjerk_min_mean	Mean across Groom-BackLegs + Wall-Side bouts of the per-bout 5th percentile average back leg angular jerk.
KinematicBB_Pose+Orient_Groom-BackLegs+Wall-Side_backleg_angjerk_skewness_mean	Mean across Groom-BackLegs + Wall-Side bouts of the per-bout skewness of average back leg angular jerk.
KinematicBB_Pose+Orient_Groom-BackLegs+Wall-Side_backleg_angjerk_skewness_std	Standard deviation across Groom-BackLegs + Wall-Side bouts of the per-bout skewness of average back leg angular jerk.
KinematicBB_Pose+Orient_Groom-BackLegs+Wall-Side_backleg_angvel_max_mean	Mean across Groom-BackLegs + Wall-Side bouts of the per-bout 95th percentile average back leg angular velocity.
KinematicBB_Pose+Orient_Groom-BackLegs+Wall-Side_backleg_angvel_mean_mean	Mean across Groom-BackLegs + Wall-Side bouts of the per-bout mean average back leg angular velocity.
KinematicBB_Pose+Orient_Groom-BackLegs+Wall-Side_backleg_angvel_mean_std	Standard deviation across Groom-BackLegs + Wall-Side bouts of the per-bout mean average back leg angular velocity.
KinematicBB_Pose+Orient_Groom-BackLegs+Wall-Side_backleg_angvel_median_mean	Mean across Groom-BackLegs + Wall-Side bouts of the per-bout median average back leg angular velocity.
KinematicBB_Pose+Orient_Groom-BackLegs+Wall-Side_backleg_angvel_median_std	Standard deviation across Groom-BackLegs + Wall-Side bouts of the per-bout median average back leg angular velocity.
KinematicBB_Pose+Orient_Groom-BackLegs+Wall-Side_backleg_angvel_min_mean	Mean across Groom-BackLegs + Wall-Side bouts of the per-bout 5th percentile average back leg angular velocity.
KinematicBB_Pose+Orient_Groom-BackLegs+Wall-Side_backleg_angvel_skewness_mean	Mean across Groom-BackLegs + Wall-Side bouts of the per-bout skewness of average back leg angular velocity.
KinematicBB_Pose+Orient_Groom-BackLegs+Wall-Side_backleg_angvel_skewness_std	Standard deviation across Groom-BackLegs + Wall-Side bouts of the per-bout skewness of average back leg angular velocity.
KinematicBB_Pose+Orient_Groom-BackLegs+Wall-Side_backleg_angvel_std_mean	Mean across Groom-BackLegs + Wall-Side bouts of the per-bout standard deviation of average back leg angular velocity.
KinematicBB_Pose+Orient_Groom-BackLegs+Wall-Side_backleg_angvel_std_std	Standard deviation across Groom-BackLegs + Wall-Side bouts of the per-bout standard deviation of average back leg angular velocity.
KinematicBB_Pose+Orient_Groom-BackLegs+Wall-Side_backleg_jerk_max_mean	Mean across Groom-BackLegs + Wall-Side bouts of the per-bout 95th percentile average back leg jerk.
KinematicBB_Pose+Orient_Groom-BackLegs+Wall-Side_backleg_jerk_mean_mean	Mean across Groom-BackLegs + Wall-Side bouts of the per-bout mean average back leg jerk.
KinematicBB_Pose+Orient_Groom-BackLegs+Wall-Side_backleg_jerk_mean_std	Standard deviation across Groom-BackLegs + Wall-Side bouts of the per-bout mean average back leg jerk.
KinematicBB_Pose+Orient_Groom-BackLegs+Wall-Side_backleg_jerk_median_mean	Mean across Groom-BackLegs + Wall-Side bouts of the per-bout median average back leg jerk.
KinematicBB_Pose+Orient_Groom-BackLegs+Wall-Side_backleg_jerk_median_std	Standard deviation across Groom-BackLegs + Wall-Side bouts of the per-bout median average back leg jerk.
KinematicBB_Pose+Orient_Groom-BackLegs+Wall-Side_backleg_jerk_min_mean	Mean across Groom-BackLegs + Wall-Side bouts of the per-bout 5th percentile average back leg jerk.
KinematicBB_Pose+Orient_Groom-BackLegs+Wall-Side_backleg_jerk_skewness_mean	Mean across Groom-BackLegs + Wall-Side bouts of the per-bout skewness of average back leg jerk.
KinematicBB_Pose+Orient_Groom-BackLegs+Wall-Side_backleg_jerk_skewness_std	Standard deviation across Groom-BackLegs + Wall-Side bouts of the per-bout skewness of average back leg jerk.
KinematicBB_Pose+Orient_Groom-BackLegs+Wall-Side_backleg_jerk_std_mean	Mean across Groom-BackLegs + Wall-Side bouts of the per-bout standard deviation of average back leg jerk.
KinematicBB_Pose+Orient_Groom-BackLegs+Wall-Side_backleg_jerk_std_std	Standard deviation across Groom-BackLegs + Wall-Side bouts of the per-bout standard deviation of average back leg jerk.
KinematicBB_Pose+Orient_Groom-BackLegs+Wall-Side_backleg_velocity_max_mean	Mean across Groom-BackLegs + Wall-Side bouts of the per-bout 95th percentile average back leg speed.
KinematicBB_Pose+Orient_Groom-BackLegs+Wall-Side_backleg_velocity_mean_mean	Mean across Groom-BackLegs + Wall-Side bouts of the per-bout mean average back leg speed.
KinematicBB_Pose+Orient_Groom-BackLegs+Wall-Side_backleg_velocity_mean_std	Standard deviation across Groom-BackLegs + Wall-Side bouts of the per-bout mean average back leg speed.
KinematicBB_Pose+Orient_Groom-BackLegs+Wall-Side_backleg_velocity_median_mean	Mean across Groom-BackLegs + Wall-Side bouts of the per-bout median average back leg speed.
KinematicBB_Pose+Orient_Groom-BackLegs+Wall-Side_backleg_velocity_median_std	Standard deviation across Groom-BackLegs + Wall-Side bouts of the per-bout median average back leg speed.
KinematicBB_Pose+Orient_Groom-BackLegs+Wall-Side_backleg_velocity_min_mean	Mean across Groom-BackLegs + Wall-Side bouts of the per-bout 5th percentile average back leg speed.
KinematicBB_Pose+Orient_Groom-BackLegs+Wall-Side_backleg_velocity_skewness_mean	Mean across Groom-BackLegs + Wall-Side bouts of the per-bout skewness of average back leg speed.
KinematicBB_Pose+Orient_Groom-BackLegs+Wall-Side_backleg_velocity_skewness_std	Standard deviation across Groom-BackLegs + Wall-Side bouts of the per-bout skewness of average back leg speed.
KinematicBB_Pose+Orient_Groom-BackLegs+Wall-Side_backleg_velocity_std_mean	Mean across Groom-BackLegs + Wall-Side bouts of the per-bout standard deviation of average back leg speed.
KinematicBB_Pose+Orient_Groom-BackLegs+Wall-Side_backleg_velocity_std_std	Standard deviation across Groom-BackLegs + Wall-Side bouts of the per-bout standard deviation of average back leg speed.
KinematicBB_Pose+Orient_Groom-BackLegs+Wall-Side_frontleg_acceleration_max_mean	Mean across Groom-BackLegs + Wall-Side bouts of the per-bout 95th percentile average front leg acceleration.
KinematicBB_Pose+Orient_Groom-BackLegs+Wall-Side_frontleg_acceleration_mean_mean	Mean across Groom-BackLegs + Wall-Side bouts of the per-bout mean average front leg acceleration.
KinematicBB_Pose+Orient_Groom-BackLegs+Wall-Side_frontleg_acceleration_mean_std	Standard deviation across Groom-BackLegs + Wall-Side bouts of the per-bout mean average front leg acceleration.
KinematicBB_Pose+Orient_Groom-BackLegs+Wall-Side_frontleg_acceleration_median_mean	Mean across Groom-BackLegs + Wall-Side bouts of the per-bout median average front leg acceleration.
KinematicBB_Pose+Orient_Groom-BackLegs+Wall-Side_frontleg_acceleration_median_std	Standard deviation across Groom-BackLegs + Wall-Side bouts of the per-bout median average front leg acceleration.
KinematicBB_Pose+Orient_Groom-BackLegs+Wall-Side_frontleg_acceleration_min_mean	Mean across Groom-BackLegs + Wall-Side bouts of the per-bout 5th percentile average front leg acceleration.
KinematicBB_Pose+Orient_Groom-BackLegs+Wall-Side_frontleg_acceleration_skewness_mean	Mean across Groom-BackLegs + Wall-Side bouts of the per-bout skewness of average front leg acceleration.
KinematicBB_Pose+Orient_Groom-BackLegs+Wall-Side_frontleg_acceleration_skewness_std	Standard deviation across Groom-BackLegs + Wall-Side bouts of the per-bout skewness of average front leg acceleration.
KinematicBB_Pose+Orient_Groom-BackLegs+Wall-Side_frontleg_acceleration_std_mean	Mean across Groom-BackLegs + Wall-Side bouts of the per-bout standard deviation of average front leg acceleration.
KinematicBB_Pose+Orient_Groom-BackLegs+Wall-Side_frontleg_acceleration_std_std	Standard deviation across Groom-BackLegs + Wall-Side bouts of the per-bout standard deviation of average front leg acceleration.
KinematicBB_Pose+Orient_Groom-BackLegs+Wall-Side_frontleg_angaccel_max_mean	Mean across Groom-BackLegs + Wall-Side bouts of the per-bout 95th percentile average front leg angular acceleration.
KinematicBB_Pose+Orient_Groom-BackLegs+Wall-Side_frontleg_angaccel_mean_mean	Mean across Groom-BackLegs + Wall-Side bouts of the per-bout mean average front leg angular acceleration.
KinematicBB_Pose+Orient_Groom-BackLegs+Wall-Side_frontleg_angaccel_mean_std	Standard deviation across Groom-BackLegs + Wall-Side bouts of the per-bout mean average front leg angular acceleration.
KinematicBB_Pose+Orient_Groom-BackLegs+Wall-Side_frontleg_angaccel_median_mean	Mean across Groom-BackLegs + Wall-Side bouts of the per-bout median average front leg angular acceleration.
KinematicBB_Pose+Orient_Groom-BackLegs+Wall-Side_frontleg_angaccel_median_std	Standard deviation across Groom-BackLegs + Wall-Side bouts of the per-bout median average front leg angular acceleration.
KinematicBB_Pose+Orient_Groom-BackLegs+Wall-Side_frontleg_angaccel_min_mean	Mean across Groom-BackLegs + Wall-Side bouts of the per-bout 5th percentile average front leg angular acceleration.
KinematicBB_Pose+Orient_Groom-BackLegs+Wall-Side_frontleg_angaccel_skewness_mean	Mean across Groom-BackLegs + Wall-Side bouts of the per-bout skewness of average front leg angular acceleration.
KinematicBB_Pose+Orient_Groom-BackLegs+Wall-Side_frontleg_angaccel_skewness_std	Standard deviation across Groom-BackLegs + Wall-Side bouts of the per-bout skewness of average front leg angular acceleration.
KinematicBB_Pose+Orient_Groom-BackLegs+Wall-Side_frontleg_angjerk_max_mean	Mean across Groom-BackLegs + Wall-Side bouts of the per-bout 95th percentile average front leg angular jerk.
KinematicBB_Pose+Orient_Groom-BackLegs+Wall-Side_frontleg_angjerk_mean_mean	Mean across Groom-BackLegs + Wall-Side bouts of the per-bout mean average front leg angular jerk.
KinematicBB_Pose+Orient_Groom-BackLegs+Wall-Side_frontleg_angjerk_mean_std	Standard deviation across Groom-BackLegs + Wall-Side bouts of the per-bout mean average front leg angular jerk.
KinematicBB_Pose+Orient_Groom-BackLegs+Wall-Side_frontleg_angjerk_median_mean	Mean across Groom-BackLegs + Wall-Side bouts of the per-bout median average front leg angular jerk.
KinematicBB_Pose+Orient_Groom-BackLegs+Wall-Side_frontleg_angjerk_median_std	Standard deviation across Groom-BackLegs + Wall-Side bouts of the per-bout median average front leg angular jerk.
KinematicBB_Pose+Orient_Groom-BackLegs+Wall-Side_frontleg_angjerk_min_mean	Mean across Groom-BackLegs + Wall-Side bouts of the per-bout 5th percentile average front leg angular jerk.
KinematicBB_Pose+Orient_Groom-BackLegs+Wall-Side_frontleg_angjerk_skewness_mean	Mean across Groom-BackLegs + Wall-Side bouts of the per-bout skewness of average front leg angular jerk.
KinematicBB_Pose+Orient_Groom-BackLegs+Wall-Side_frontleg_angjerk_skewness_std	Standard deviation across Groom-BackLegs + Wall-Side bouts of the per-bout skewness of average front leg angular jerk.
KinematicBB_Pose+Orient_Groom-BackLegs+Wall-Side_frontleg_angvel_max_mean	Mean across Groom-BackLegs + Wall-Side bouts of the per-bout 95th percentile average front leg angular velocity.
KinematicBB_Pose+Orient_Groom-BackLegs+Wall-Side_frontleg_angvel_mean_mean	Mean across Groom-BackLegs + Wall-Side bouts of the per-bout mean average front leg angular velocity.
KinematicBB_Pose+Orient_Groom-BackLegs+Wall-Side_frontleg_angvel_mean_std	Standard deviation across Groom-BackLegs + Wall-Side bouts of the per-bout mean average front leg angular velocity.
KinematicBB_Pose+Orient_Groom-BackLegs+Wall-Side_frontleg_angvel_median_mean	Mean across Groom-BackLegs + Wall-Side bouts of the per-bout median average front leg angular velocity.
KinematicBB_Pose+Orient_Groom-BackLegs+Wall-Side_frontleg_angvel_median_std	Standard deviation across Groom-BackLegs + Wall-Side bouts of the per-bout median average front leg angular velocity.
KinematicBB_Pose+Orient_Groom-BackLegs+Wall-Side_frontleg_angvel_min_mean	Mean across Groom-BackLegs + Wall-Side bouts of the per-bout 5th percentile average front leg angular velocity.
KinematicBB_Pose+Orient_Groom-BackLegs+Wall-Side_frontleg_angvel_skewness_mean	Mean across Groom-BackLegs + Wall-Side bouts of the per-bout skewness of average front leg angular velocity.
KinematicBB_Pose+Orient_Groom-BackLegs+Wall-Side_frontleg_angvel_skewness_std	Standard deviation across Groom-BackLegs + Wall-Side bouts of the per-bout skewness of average front leg angular velocity.
KinematicBB_Pose+Orient_Groom-BackLegs+Wall-Side_frontleg_angvel_std_mean	Mean across Groom-BackLegs + Wall-Side bouts of the per-bout standard deviation of average front leg angular velocity.
KinematicBB_Pose+Orient_Groom-BackLegs+Wall-Side_frontleg_angvel_std_std	Standard deviation across Groom-BackLegs + Wall-Side bouts of the per-bout standard deviation of average front leg angular velocity.
KinematicBB_Pose+Orient_Groom-BackLegs+Wall-Side_frontleg_jerk_max_mean	Mean across Groom-BackLegs + Wall-Side bouts of the per-bout 95th percentile average front leg jerk.
KinematicBB_Pose+Orient_Groom-BackLegs+Wall-Side_frontleg_jerk_mean_mean	Mean across Groom-BackLegs + Wall-Side bouts of the per-bout mean average front leg jerk.
KinematicBB_Pose+Orient_Groom-BackLegs+Wall-Side_frontleg_jerk_mean_std	Standard deviation across Groom-BackLegs + Wall-Side bouts of the per-bout mean average front leg jerk.
KinematicBB_Pose+Orient_Groom-BackLegs+Wall-Side_frontleg_jerk_median_mean	Mean across Groom-BackLegs + Wall-Side bouts of the per-bout median average front leg jerk.
KinematicBB_Pose+Orient_Groom-BackLegs+Wall-Side_frontleg_jerk_median_std	Standard deviation across Groom-BackLegs + Wall-Side bouts of the per-bout median average front leg jerk.
KinematicBB_Pose+Orient_Groom-BackLegs+Wall-Side_frontleg_jerk_min_mean	Mean across Groom-BackLegs + Wall-Side bouts of the per-bout 5th percentile average front leg jerk.
KinematicBB_Pose+Orient_Groom-BackLegs+Wall-Side_frontleg_jerk_skewness_mean	Mean across Groom-BackLegs + Wall-Side bouts of the per-bout skewness of average front leg jerk.
KinematicBB_Pose+Orient_Groom-BackLegs+Wall-Side_frontleg_jerk_skewness_std	Standard deviation across Groom-BackLegs + Wall-Side bouts of the per-bout skewness of average front leg jerk.
KinematicBB_Pose+Orient_Groom-BackLegs+Wall-Side_frontleg_jerk_std_mean	Mean across Groom-BackLegs + Wall-Side bouts of the per-bout standard deviation of average front leg jerk.
KinematicBB_Pose+Orient_Groom-BackLegs+Wall-Side_frontleg_jerk_std_std	Standard deviation across Groom-BackLegs + Wall-Side bouts of the per-bout standard deviation of average front leg jerk.
KinematicBB_Pose+Orient_Groom-BackLegs+Wall-Side_frontleg_velocity_max_mean	Mean across Groom-BackLegs + Wall-Side bouts of the per-bout 95th percentile average front leg speed.
KinematicBB_Pose+Orient_Groom-BackLegs+Wall-Side_frontleg_velocity_mean_mean	Mean across Groom-BackLegs + Wall-Side bouts of the per-bout mean average front leg speed.
KinematicBB_Pose+Orient_Groom-BackLegs+Wall-Side_frontleg_velocity_mean_std	Standard deviation across Groom-BackLegs + Wall-Side bouts of the per-bout mean average front leg speed.
KinematicBB_Pose+Orient_Groom-BackLegs+Wall-Side_frontleg_velocity_median_mean	Mean across Groom-BackLegs + Wall-Side bouts of the per-bout median average front leg speed.
KinematicBB_Pose+Orient_Groom-BackLegs+Wall-Side_frontleg_velocity_median_std	Standard deviation across Groom-BackLegs + Wall-Side bouts of the per-bout median average front leg speed.
KinematicBB_Pose+Orient_Groom-BackLegs+Wall-Side_frontleg_velocity_min_mean	Mean across Groom-BackLegs + Wall-Side bouts of the per-bout 5th percentile average front leg speed.
KinematicBB_Pose+Orient_Groom-BackLegs+Wall-Side_frontleg_velocity_skewness_mean	Mean across Groom-BackLegs + Wall-Side bouts of the per-bout skewness of average front leg speed.
KinematicBB_Pose+Orient_Groom-BackLegs+Wall-Side_frontleg_velocity_skewness_std	Standard deviation across Groom-BackLegs + Wall-Side bouts of the per-bout skewness of average front leg speed.
KinematicBB_Pose+Orient_Groom-BackLegs+Wall-Side_frontleg_velocity_std_mean	Mean across Groom-BackLegs + Wall-Side bouts of the per-bout standard deviation of average front leg speed.
KinematicBB_Pose+Orient_Groom-BackLegs+Wall-Side_frontleg_velocity_std_std	Standard deviation across Groom-BackLegs + Wall-Side bouts of the per-bout standard deviation of average front leg speed.
KinematicBB_Pose+Orient_Groom-BackLegs+Wall-Side_head_acceleration_max_mean	Mean across Groom-BackLegs + Wall-Side bouts of the per-bout 95th percentile head movement acceleration.
KinematicBB_Pose+Orient_Groom-BackLegs+Wall-Side_head_acceleration_mean_mean	Mean across Groom-BackLegs + Wall-Side bouts of the per-bout mean head movement acceleration.
KinematicBB_Pose+Orient_Groom-BackLegs+Wall-Side_head_acceleration_mean_std	Standard deviation across Groom-BackLegs + Wall-Side bouts of the per-bout mean head movement acceleration.
KinematicBB_Pose+Orient_Groom-BackLegs+Wall-Side_head_acceleration_median_mean	Mean across Groom-BackLegs + Wall-Side bouts of the per-bout median head movement acceleration.
KinematicBB_Pose+Orient_Groom-BackLegs+Wall-Side_head_acceleration_median_std	Standard deviation across Groom-BackLegs + Wall-Side bouts of the per-bout median head movement acceleration.
KinematicBB_Pose+Orient_Groom-BackLegs+Wall-Side_head_acceleration_min_mean	Mean across Groom-BackLegs + Wall-Side bouts of the per-bout 5th percentile head movement acceleration.
KinematicBB_Pose+Orient_Groom-BackLegs+Wall-Side_head_acceleration_skewness_mean	Mean across Groom-BackLegs + Wall-Side bouts of the per-bout skewness of head movement acceleration.
KinematicBB_Pose+Orient_Groom-BackLegs+Wall-Side_head_acceleration_skewness_std	Standard deviation across Groom-BackLegs + Wall-Side bouts of the per-bout skewness of head movement acceleration.
KinematicBB_Pose+Orient_Groom-BackLegs+Wall-Side_head_acceleration_std_mean	Mean across Groom-BackLegs + Wall-Side bouts of the per-bout standard deviation of head movement acceleration.
KinematicBB_Pose+Orient_Groom-BackLegs+Wall-Side_head_acceleration_std_std	Standard deviation across Groom-BackLegs + Wall-Side bouts of the per-bout standard deviation of head movement acceleration.
KinematicBB_Pose+Orient_Groom-BackLegs+Wall-Side_head_jerk_max_mean	Mean across Groom-BackLegs + Wall-Side bouts of the per-bout 95th percentile head movement jerk.
KinematicBB_Pose+Orient_Groom-BackLegs+Wall-Side_head_jerk_mean_mean	Mean across Groom-BackLegs + Wall-Side bouts of the per-bout mean head movement jerk.
KinematicBB_Pose+Orient_Groom-BackLegs+Wall-Side_head_jerk_mean_std	Standard deviation across Groom-BackLegs + Wall-Side bouts of the per-bout mean head movement jerk.
KinematicBB_Pose+Orient_Groom-BackLegs+Wall-Side_head_jerk_median_mean	Mean across Groom-BackLegs + Wall-Side bouts of the per-bout median head movement jerk.
KinematicBB_Pose+Orient_Groom-BackLegs+Wall-Side_head_jerk_median_std	Standard deviation across Groom-BackLegs + Wall-Side bouts of the per-bout median head movement jerk.
KinematicBB_Pose+Orient_Groom-BackLegs+Wall-Side_head_jerk_min_mean	Mean across Groom-BackLegs + Wall-Side bouts of the per-bout 5th percentile head movement jerk.
KinematicBB_Pose+Orient_Groom-BackLegs+Wall-Side_head_jerk_skewness_mean	Mean across Groom-BackLegs + Wall-Side bouts of the per-bout skewness of head movement jerk.
KinematicBB_Pose+Orient_Groom-BackLegs+Wall-Side_head_jerk_skewness_std	Standard deviation across Groom-BackLegs + Wall-Side bouts of the per-bout skewness of head movement jerk.
KinematicBB_Pose+Orient_Groom-BackLegs+Wall-Side_head_jerk_std_mean	Mean across Groom-BackLegs + Wall-Side bouts of the per-bout standard deviation of head movement jerk.
KinematicBB_Pose+Orient_Groom-BackLegs+Wall-Side_head_jerk_std_std	Standard deviation across Groom-BackLegs + Wall-Side bouts of the per-bout standard deviation of head movement jerk.
KinematicBB_Pose+Orient_Groom-BackLegs+Wall-Side_head_velocity_max_mean	Mean across Groom-BackLegs + Wall-Side bouts of the per-bout 95th percentile head movement speed.
KinematicBB_Pose+Orient_Groom-BackLegs+Wall-Side_head_velocity_mean_mean	Mean across Groom-BackLegs + Wall-Side bouts of the per-bout mean head movement speed.
KinematicBB_Pose+Orient_Groom-BackLegs+Wall-Side_head_velocity_mean_std	Standard deviation across Groom-BackLegs + Wall-Side bouts of the per-bout mean head movement speed.
KinematicBB_Pose+Orient_Groom-BackLegs+Wall-Side_head_velocity_median_mean	Mean across Groom-BackLegs + Wall-Side bouts of the per-bout median head movement speed.
KinematicBB_Pose+Orient_Groom-BackLegs+Wall-Side_head_velocity_median_std	Standard deviation across Groom-BackLegs + Wall-Side bouts of the per-bout median head movement speed.
KinematicBB_Pose+Orient_Groom-BackLegs+Wall-Side_head_velocity_min_mean	Mean across Groom-BackLegs + Wall-Side bouts of the per-bout 5th percentile head movement speed.
KinematicBB_Pose+Orient_Groom-BackLegs+Wall-Side_head_velocity_skewness_mean	Mean across Groom-BackLegs + Wall-Side bouts of the per-bout skewness of head movement speed.
KinematicBB_Pose+Orient_Groom-BackLegs+Wall-Side_head_velocity_skewness_std	Standard deviation across Groom-BackLegs + Wall-Side bouts of the per-bout skewness of head movement speed.
KinematicBB_Pose+Orient_Groom-BackLegs+Wall-Side_head_velocity_std_mean	Mean across Groom-BackLegs + Wall-Side bouts of the per-bout standard deviation of head movement speed.
KinematicBB_Pose+Orient_Groom-BackLegs+Wall-Side_head_velocity_std_std	Standard deviation across Groom-BackLegs + Wall-Side bouts of the per-bout standard deviation of head movement speed.
KinematicBB_Pose+Orient_Groom-BackLegs+Wall-Side_jerk_fwd_max_mean	Mean across Groom-BackLegs + Wall-Side bouts of the per-bout 95th percentile forward/backward centroid jerk.
KinematicBB_Pose+Orient_Groom-BackLegs+Wall-Side_jerk_fwd_mean_mean	Mean across Groom-BackLegs + Wall-Side bouts of the per-bout mean forward/backward centroid jerk.
KinematicBB_Pose+Orient_Groom-BackLegs+Wall-Side_jerk_fwd_mean_std	Standard deviation across Groom-BackLegs + Wall-Side bouts of the per-bout mean forward/backward centroid jerk.
KinematicBB_Pose+Orient_Groom-BackLegs+Wall-Side_jerk_fwd_median_mean	Mean across Groom-BackLegs + Wall-Side bouts of the per-bout median forward/backward centroid jerk.
KinematicBB_Pose+Orient_Groom-BackLegs+Wall-Side_jerk_fwd_median_std	Standard deviation across Groom-BackLegs + Wall-Side bouts of the per-bout median forward/backward centroid jerk.
KinematicBB_Pose+Orient_Groom-BackLegs+Wall-Side_jerk_fwd_min_mean	Mean across Groom-BackLegs + Wall-Side bouts of the per-bout 5th percentile forward/backward centroid jerk.
KinematicBB_Pose+Orient_Groom-BackLegs+Wall-Side_jerk_fwd_skewness_mean	Mean across Groom-BackLegs + Wall-Side bouts of the per-bout skewness of forward/backward centroid jerk.
KinematicBB_Pose+Orient_Groom-BackLegs+Wall-Side_jerk_fwd_skewness_std	Standard deviation across Groom-BackLegs + Wall-Side bouts of the per-bout skewness of forward/backward centroid jerk.
KinematicBB_Pose+Orient_Groom-BackLegs+Wall-Side_jerk_fwd_std_mean	Mean across Groom-BackLegs + Wall-Side bouts of the per-bout standard deviation of forward/backward centroid jerk.
KinematicBB_Pose+Orient_Groom-BackLegs+Wall-Side_jerk_fwd_std_std	Standard deviation across Groom-BackLegs + Wall-Side bouts of the per-bout standard deviation of forward/backward centroid jerk.
KinematicBB_Pose+Orient_Groom-BackLegs+Wall-Side_jerk_str_max_mean	Mean across Groom-BackLegs + Wall-Side bouts of the per-bout 95th percentile sideways centroid jerk.
KinematicBB_Pose+Orient_Groom-BackLegs+Wall-Side_jerk_str_mean_mean	Mean across Groom-BackLegs + Wall-Side bouts of the per-bout mean sideways centroid jerk.
KinematicBB_Pose+Orient_Groom-BackLegs+Wall-Side_jerk_str_mean_std	Standard deviation across Groom-BackLegs + Wall-Side bouts of the per-bout mean sideways centroid jerk.
KinematicBB_Pose+Orient_Groom-BackLegs+Wall-Side_jerk_str_median_mean	Mean across Groom-BackLegs + Wall-Side bouts of the per-bout median sideways centroid jerk.
KinematicBB_Pose+Orient_Groom-BackLegs+Wall-Side_jerk_str_median_std	Standard deviation across Groom-BackLegs + Wall-Side bouts of the per-bout median sideways centroid jerk.
KinematicBB_Pose+Orient_Groom-BackLegs+Wall-Side_jerk_str_min_mean	Mean across Groom-BackLegs + Wall-Side bouts of the per-bout 5th percentile sideways centroid jerk.
KinematicBB_Pose+Orient_Groom-BackLegs+Wall-Side_jerk_str_skewness_mean	Mean across Groom-BackLegs + Wall-Side bouts of the per-bout skewness of sideways centroid jerk.
KinematicBB_Pose+Orient_Groom-BackLegs+Wall-Side_jerk_str_skewness_std	Standard deviation across Groom-BackLegs + Wall-Side bouts of the per-bout skewness of sideways centroid jerk.
KinematicBB_Pose+Orient_Groom-BackLegs+Wall-Side_jerk_str_std_mean	Mean across Groom-BackLegs + Wall-Side bouts of the per-bout standard deviation of sideways centroid jerk.
KinematicBB_Pose+Orient_Groom-BackLegs+Wall-Side_jerk_str_std_std	Standard deviation across Groom-BackLegs + Wall-Side bouts of the per-bout standard deviation of sideways centroid jerk.
KinematicBB_Pose+Orient_Groom-BackLegs+Wall-Side_midleg_acceleration_max_mean	Mean across Groom-BackLegs + Wall-Side bouts of the per-bout 95th percentile average mid leg acceleration.
KinematicBB_Pose+Orient_Groom-BackLegs+Wall-Side_midleg_acceleration_mean_mean	Mean across Groom-BackLegs + Wall-Side bouts of the per-bout mean average mid leg acceleration.
KinematicBB_Pose+Orient_Groom-BackLegs+Wall-Side_midleg_acceleration_mean_std	Standard deviation across Groom-BackLegs + Wall-Side bouts of the per-bout mean average mid leg acceleration.
KinematicBB_Pose+Orient_Groom-BackLegs+Wall-Side_midleg_acceleration_median_mean	Mean across Groom-BackLegs + Wall-Side bouts of the per-bout median average mid leg acceleration.
KinematicBB_Pose+Orient_Groom-BackLegs+Wall-Side_midleg_acceleration_median_std	Standard deviation across Groom-BackLegs + Wall-Side bouts of the per-bout median average mid leg acceleration.
KinematicBB_Pose+Orient_Groom-BackLegs+Wall-Side_midleg_acceleration_min_mean	Mean across Groom-BackLegs + Wall-Side bouts of the per-bout 5th percentile average mid leg acceleration.
KinematicBB_Pose+Orient_Groom-BackLegs+Wall-Side_midleg_acceleration_skewness_mean	Mean across Groom-BackLegs + Wall-Side bouts of the per-bout skewness of average mid leg acceleration.
KinematicBB_Pose+Orient_Groom-BackLegs+Wall-Side_midleg_acceleration_skewness_std	Standard deviation across Groom-BackLegs + Wall-Side bouts of the per-bout skewness of average mid leg acceleration.
KinematicBB_Pose+Orient_Groom-BackLegs+Wall-Side_midleg_acceleration_std_mean	Mean across Groom-BackLegs + Wall-Side bouts of the per-bout standard deviation of average mid leg acceleration.
KinematicBB_Pose+Orient_Groom-BackLegs+Wall-Side_midleg_acceleration_std_std	Standard deviation across Groom-BackLegs + Wall-Side bouts of the per-bout standard deviation of average mid leg acceleration.
KinematicBB_Pose+Orient_Groom-BackLegs+Wall-Side_midleg_angaccel_max_mean	Mean across Groom-BackLegs + Wall-Side bouts of the per-bout 95th percentile average mid leg angular acceleration.
KinematicBB_Pose+Orient_Groom-BackLegs+Wall-Side_midleg_angaccel_mean_mean	Mean across Groom-BackLegs + Wall-Side bouts of the per-bout mean average mid leg angular acceleration.
KinematicBB_Pose+Orient_Groom-BackLegs+Wall-Side_midleg_angaccel_mean_std	Standard deviation across Groom-BackLegs + Wall-Side bouts of the per-bout mean average mid leg angular acceleration.
KinematicBB_Pose+Orient_Groom-BackLegs+Wall-Side_midleg_angaccel_median_mean	Mean across Groom-BackLegs + Wall-Side bouts of the per-bout median average mid leg angular acceleration.
KinematicBB_Pose+Orient_Groom-BackLegs+Wall-Side_midleg_angaccel_median_std	Standard deviation across Groom-BackLegs + Wall-Side bouts of the per-bout median average mid leg angular acceleration.
KinematicBB_Pose+Orient_Groom-BackLegs+Wall-Side_midleg_angaccel_min_mean	Mean across Groom-BackLegs + Wall-Side bouts of the per-bout 5th percentile average mid leg angular acceleration.
KinematicBB_Pose+Orient_Groom-BackLegs+Wall-Side_midleg_angaccel_skewness_mean	Mean across Groom-BackLegs + Wall-Side bouts of the per-bout skewness of average mid leg angular acceleration.
KinematicBB_Pose+Orient_Groom-BackLegs+Wall-Side_midleg_angaccel_skewness_std	Standard deviation across Groom-BackLegs + Wall-Side bouts of the per-bout skewness of average mid leg angular acceleration.
KinematicBB_Pose+Orient_Groom-BackLegs+Wall-Side_midleg_angjerk_max_mean	Mean across Groom-BackLegs + Wall-Side bouts of the per-bout 95th percentile average mid leg angular jerk.
KinematicBB_Pose+Orient_Groom-BackLegs+Wall-Side_midleg_angjerk_mean_mean	Mean across Groom-BackLegs + Wall-Side bouts of the per-bout mean average mid leg angular jerk.
KinematicBB_Pose+Orient_Groom-BackLegs+Wall-Side_midleg_angjerk_mean_std	Standard deviation across Groom-BackLegs + Wall-Side bouts of the per-bout mean average mid leg angular jerk.
KinematicBB_Pose+Orient_Groom-BackLegs+Wall-Side_midleg_angjerk_median_mean	Mean across Groom-BackLegs + Wall-Side bouts of the per-bout median average mid leg angular jerk.
KinematicBB_Pose+Orient_Groom-BackLegs+Wall-Side_midleg_angjerk_median_std	Standard deviation across Groom-BackLegs + Wall-Side bouts of the per-bout median average mid leg angular jerk.
KinematicBB_Pose+Orient_Groom-BackLegs+Wall-Side_midleg_angjerk_min_mean	Mean across Groom-BackLegs + Wall-Side bouts of the per-bout 5th percentile average mid leg angular jerk.
KinematicBB_Pose+Orient_Groom-BackLegs+Wall-Side_midleg_angjerk_skewness_mean	Mean across Groom-BackLegs + Wall-Side bouts of the per-bout skewness of average mid leg angular jerk.
KinematicBB_Pose+Orient_Groom-BackLegs+Wall-Side_midleg_angjerk_skewness_std	Standard deviation across Groom-BackLegs + Wall-Side bouts of the per-bout skewness of average mid leg angular jerk.
KinematicBB_Pose+Orient_Groom-BackLegs+Wall-Side_midleg_angvel_max_mean	Mean across Groom-BackLegs + Wall-Side bouts of the per-bout 95th percentile average mid leg angular velocity.
KinematicBB_Pose+Orient_Groom-BackLegs+Wall-Side_midleg_angvel_mean_mean	Mean across Groom-BackLegs + Wall-Side bouts of the per-bout mean average mid leg angular velocity.
KinematicBB_Pose+Orient_Groom-BackLegs+Wall-Side_midleg_angvel_mean_std	Standard deviation across Groom-BackLegs + Wall-Side bouts of the per-bout mean average mid leg angular velocity.
KinematicBB_Pose+Orient_Groom-BackLegs+Wall-Side_midleg_angvel_median_mean	Mean across Groom-BackLegs + Wall-Side bouts of the per-bout median average mid leg angular velocity.
KinematicBB_Pose+Orient_Groom-BackLegs+Wall-Side_midleg_angvel_median_std	Standard deviation across Groom-BackLegs + Wall-Side bouts of the per-bout median average mid leg angular velocity.
KinematicBB_Pose+Orient_Groom-BackLegs+Wall-Side_midleg_angvel_min_mean	Mean across Groom-BackLegs + Wall-Side bouts of the per-bout 5th percentile average mid leg angular velocity.
KinematicBB_Pose+Orient_Groom-BackLegs+Wall-Side_midleg_angvel_skewness_mean	Mean across Groom-BackLegs + Wall-Side bouts of the per-bout skewness of average mid leg angular velocity.
KinematicBB_Pose+Orient_Groom-BackLegs+Wall-Side_midleg_angvel_skewness_std	Standard deviation across Groom-BackLegs + Wall-Side bouts of the per-bout skewness of average mid leg angular velocity.
KinematicBB_Pose+Orient_Groom-BackLegs+Wall-Side_midleg_angvel_std_mean	Mean across Groom-BackLegs + Wall-Side bouts of the per-bout standard deviation of average mid leg angular velocity.
KinematicBB_Pose+Orient_Groom-BackLegs+Wall-Side_midleg_angvel_std_std	Standard deviation across Groom-BackLegs + Wall-Side bouts of the per-bout standard deviation of average mid leg angular velocity.
KinematicBB_Pose+Orient_Groom-BackLegs+Wall-Side_midleg_jerk_max_mean	Mean across Groom-BackLegs + Wall-Side bouts of the per-bout 95th percentile average mid leg jerk.
KinematicBB_Pose+Orient_Groom-BackLegs+Wall-Side_midleg_jerk_mean_mean	Mean across Groom-BackLegs + Wall-Side bouts of the per-bout mean average mid leg jerk.
KinematicBB_Pose+Orient_Groom-BackLegs+Wall-Side_midleg_jerk_mean_std	Standard deviation across Groom-BackLegs + Wall-Side bouts of the per-bout mean average mid leg jerk.
KinematicBB_Pose+Orient_Groom-BackLegs+Wall-Side_midleg_jerk_median_mean	Mean across Groom-BackLegs + Wall-Side bouts of the per-bout median average mid leg jerk.
KinematicBB_Pose+Orient_Groom-BackLegs+Wall-Side_midleg_jerk_median_std	Standard deviation across Groom-BackLegs + Wall-Side bouts of the per-bout median average mid leg jerk.
KinematicBB_Pose+Orient_Groom-BackLegs+Wall-Side_midleg_jerk_min_mean	Mean across Groom-BackLegs + Wall-Side bouts of the per-bout 5th percentile average mid leg jerk.
KinematicBB_Pose+Orient_Groom-BackLegs+Wall-Side_midleg_jerk_skewness_mean	Mean across Groom-BackLegs + Wall-Side bouts of the per-bout skewness of average mid leg jerk.
KinematicBB_Pose+Orient_Groom-BackLegs+Wall-Side_midleg_jerk_skewness_std	Standard deviation across Groom-BackLegs + Wall-Side bouts of the per-bout skewness of average mid leg jerk.
KinematicBB_Pose+Orient_Groom-BackLegs+Wall-Side_midleg_jerk_std_mean	Mean across Groom-BackLegs + Wall-Side bouts of the per-bout standard deviation of average mid leg jerk.
KinematicBB_Pose+Orient_Groom-BackLegs+Wall-Side_midleg_jerk_std_std	Standard deviation across Groom-BackLegs + Wall-Side bouts of the per-bout standard deviation of average mid leg jerk.
KinematicBB_Pose+Orient_Groom-BackLegs+Wall-Side_midleg_velocity_max_mean	Mean across Groom-BackLegs + Wall-Side bouts of the per-bout 95th percentile average mid leg speed.
KinematicBB_Pose+Orient_Groom-BackLegs+Wall-Side_midleg_velocity_mean_mean	Mean across Groom-BackLegs + Wall-Side bouts of the per-bout mean average mid leg speed.
KinematicBB_Pose+Orient_Groom-BackLegs+Wall-Side_midleg_velocity_mean_std	Standard deviation across Groom-BackLegs + Wall-Side bouts of the per-bout mean average mid leg speed.
KinematicBB_Pose+Orient_Groom-BackLegs+Wall-Side_midleg_velocity_median_mean	Mean across Groom-BackLegs + Wall-Side bouts of the per-bout median average mid leg speed.
KinematicBB_Pose+Orient_Groom-BackLegs+Wall-Side_midleg_velocity_median_std	Standard deviation across Groom-BackLegs + Wall-Side bouts of the per-bout median average mid leg speed.
KinematicBB_Pose+Orient_Groom-BackLegs+Wall-Side_midleg_velocity_min_mean	Mean across Groom-BackLegs + Wall-Side bouts of the per-bout 5th percentile average mid leg speed.
KinematicBB_Pose+Orient_Groom-BackLegs+Wall-Side_midleg_velocity_skewness_mean	Mean across Groom-BackLegs + Wall-Side bouts of the per-bout skewness of average mid leg speed.
KinematicBB_Pose+Orient_Groom-BackLegs+Wall-Side_midleg_velocity_skewness_std	Standard deviation across Groom-BackLegs + Wall-Side bouts of the per-bout skewness of average mid leg speed.
KinematicBB_Pose+Orient_Groom-BackLegs+Wall-Side_midleg_velocity_std_mean	Mean across Groom-BackLegs + Wall-Side bouts of the per-bout standard deviation of average mid leg speed.
KinematicBB_Pose+Orient_Groom-BackLegs+Wall-Side_midleg_velocity_std_std	Standard deviation across Groom-BackLegs + Wall-Side bouts of the per-bout standard deviation of average mid leg speed.
KinematicBB_Pose+Orient_Groom-BackLegs+Wall-Side_speed_max_mean	Mean across Groom-BackLegs + Wall-Side bouts of the per-bout 95th percentile centroid speed.
KinematicBB_Pose+Orient_Groom-BackLegs+Wall-Side_speed_mean_mean	Mean across Groom-BackLegs + Wall-Side bouts of the per-bout mean centroid speed.
KinematicBB_Pose+Orient_Groom-BackLegs+Wall-Side_speed_mean_std	Standard deviation across Groom-BackLegs + Wall-Side bouts of the per-bout mean centroid speed.
KinematicBB_Pose+Orient_Groom-BackLegs+Wall-Side_speed_median_mean	Mean across Groom-BackLegs + Wall-Side bouts of the per-bout median centroid speed.
KinematicBB_Pose+Orient_Groom-BackLegs+Wall-Side_speed_median_std	Standard deviation across Groom-BackLegs + Wall-Side bouts of the per-bout median centroid speed.
KinematicBB_Pose+Orient_Groom-BackLegs+Wall-Side_speed_min_mean	Mean across Groom-BackLegs + Wall-Side bouts of the per-bout 5th percentile centroid speed.
KinematicBB_Pose+Orient_Groom-BackLegs+Wall-Side_speed_skewness_mean	Mean across Groom-BackLegs + Wall-Side bouts of the per-bout skewness of centroid speed.
KinematicBB_Pose+Orient_Groom-BackLegs+Wall-Side_speed_skewness_std	Standard deviation across Groom-BackLegs + Wall-Side bouts of the per-bout skewness of centroid speed.
KinematicBB_Pose+Orient_Groom-BackLegs+Wall-Side_speed_std_mean	Mean across Groom-BackLegs + Wall-Side bouts of the per-bout standard deviation of centroid speed.
KinematicBB_Pose+Orient_Groom-BackLegs+Wall-Side_speed_std_std	Standard deviation across Groom-BackLegs + Wall-Side bouts of the per-bout standard deviation of centroid speed.
KinematicBB_Pose+Orient_Groom-BackLegs+Wall-Side_velocity_fwd_max_mean	Mean across Groom-BackLegs + Wall-Side bouts of the per-bout 95th percentile forward/backward centroid velocity.
KinematicBB_Pose+Orient_Groom-BackLegs+Wall-Side_velocity_fwd_mean_mean	Mean across Groom-BackLegs + Wall-Side bouts of the per-bout mean forward/backward centroid velocity.
KinematicBB_Pose+Orient_Groom-BackLegs+Wall-Side_velocity_fwd_mean_std	Standard deviation across Groom-BackLegs + Wall-Side bouts of the per-bout mean forward/backward centroid velocity.
KinematicBB_Pose+Orient_Groom-BackLegs+Wall-Side_velocity_fwd_median_mean	Mean across Groom-BackLegs + Wall-Side bouts of the per-bout median forward/backward centroid velocity.
KinematicBB_Pose+Orient_Groom-BackLegs+Wall-Side_velocity_fwd_median_std	Standard deviation across Groom-BackLegs + Wall-Side bouts of the per-bout median forward/backward centroid velocity.
KinematicBB_Pose+Orient_Groom-BackLegs+Wall-Side_velocity_fwd_min_mean	Mean across Groom-BackLegs + Wall-Side bouts of the per-bout 5th percentile forward/backward centroid velocity.
KinematicBB_Pose+Orient_Groom-BackLegs+Wall-Side_velocity_fwd_skewness_mean	Mean across Groom-BackLegs + Wall-Side bouts of the per-bout skewness of forward/backward centroid velocity.
KinematicBB_Pose+Orient_Groom-BackLegs+Wall-Side_velocity_fwd_skewness_std	Standard deviation across Groom-BackLegs + Wall-Side bouts of the per-bout skewness of forward/backward centroid velocity.
KinematicBB_Pose+Orient_Groom-BackLegs+Wall-Side_velocity_fwd_std_mean	Mean across Groom-BackLegs + Wall-Side bouts of the per-bout standard deviation of forward/backward centroid velocity.
KinematicBB_Pose+Orient_Groom-BackLegs+Wall-Side_velocity_fwd_std_std	Standard deviation across Groom-BackLegs + Wall-Side bouts of the per-bout standard deviation of forward/backward centroid velocity.
KinematicBB_Pose+Orient_Groom-BackLegs+Wall-Side_velocity_str_max_mean	Mean across Groom-BackLegs + Wall-Side bouts of the per-bout 95th percentile sideways centroid velocity.
KinematicBB_Pose+Orient_Groom-BackLegs+Wall-Side_velocity_str_mean_mean	Mean across Groom-BackLegs + Wall-Side bouts of the per-bout mean sideways centroid velocity.
KinematicBB_Pose+Orient_Groom-BackLegs+Wall-Side_velocity_str_mean_std	Standard deviation across Groom-BackLegs + Wall-Side bouts of the per-bout mean sideways centroid velocity.
KinematicBB_Pose+Orient_Groom-BackLegs+Wall-Side_velocity_str_median_mean	Mean across Groom-BackLegs + Wall-Side bouts of the per-bout median sideways centroid velocity.
KinematicBB_Pose+Orient_Groom-BackLegs+Wall-Side_velocity_str_median_std	Standard deviation across Groom-BackLegs + Wall-Side bouts of the per-bout median sideways centroid velocity.
KinematicBB_Pose+Orient_Groom-BackLegs+Wall-Side_velocity_str_min_mean	Mean across Groom-BackLegs + Wall-Side bouts of the per-bout 5th percentile sideways centroid velocity.
KinematicBB_Pose+Orient_Groom-BackLegs+Wall-Side_velocity_str_skewness_mean	Mean across Groom-BackLegs + Wall-Side bouts of the per-bout skewness of sideways centroid velocity.
KinematicBB_Pose+Orient_Groom-BackLegs+Wall-Side_velocity_str_skewness_std	Standard deviation across Groom-BackLegs + Wall-Side bouts of the per-bout skewness of sideways centroid velocity.
KinematicBB_Pose+Orient_Groom-BackLegs+Wall-Side_velocity_str_std_mean	Mean across Groom-BackLegs + Wall-Side bouts of the per-bout standard deviation of sideways centroid velocity.
KinematicBB_Pose+Orient_Groom-BackLegs+Wall-Side_velocity_str_std_std	Standard deviation across Groom-BackLegs + Wall-Side bouts of the per-bout standard deviation of sideways centroid velocity.
KinematicBB_Pose+Orient_Groom-FrontLegs+Ceiling_accel_fwd_max_mean	Mean across Groom-FrontLegs + Ceiling bouts of the per-bout 95th percentile forward/backward centroid acceleration.
KinematicBB_Pose+Orient_Groom-FrontLegs+Ceiling_accel_fwd_mean_mean	Mean across Groom-FrontLegs + Ceiling bouts of the per-bout mean forward/backward centroid acceleration.
KinematicBB_Pose+Orient_Groom-FrontLegs+Ceiling_accel_fwd_mean_std	Standard deviation across Groom-FrontLegs + Ceiling bouts of the per-bout mean forward/backward centroid acceleration.
KinematicBB_Pose+Orient_Groom-FrontLegs+Ceiling_accel_fwd_median_mean	Mean across Groom-FrontLegs + Ceiling bouts of the per-bout median forward/backward centroid acceleration.
KinematicBB_Pose+Orient_Groom-FrontLegs+Ceiling_accel_fwd_median_std	Standard deviation across Groom-FrontLegs + Ceiling bouts of the per-bout median forward/backward centroid acceleration.
KinematicBB_Pose+Orient_Groom-FrontLegs+Ceiling_accel_fwd_min_mean	Mean across Groom-FrontLegs + Ceiling bouts of the per-bout 5th percentile forward/backward centroid acceleration.
KinematicBB_Pose+Orient_Groom-FrontLegs+Ceiling_accel_fwd_skewness_mean	Mean across Groom-FrontLegs + Ceiling bouts of the per-bout skewness of forward/backward centroid acceleration.
KinematicBB_Pose+Orient_Groom-FrontLegs+Ceiling_accel_fwd_skewness_std	Standard deviation across Groom-FrontLegs + Ceiling bouts of the per-bout skewness of forward/backward centroid acceleration.
KinematicBB_Pose+Orient_Groom-FrontLegs+Ceiling_accel_fwd_std_mean	Mean across Groom-FrontLegs + Ceiling bouts of the per-bout standard deviation of forward/backward centroid acceleration.
KinematicBB_Pose+Orient_Groom-FrontLegs+Ceiling_accel_fwd_std_std	Standard deviation across Groom-FrontLegs + Ceiling bouts of the per-bout standard deviation of forward/backward centroid acceleration.
KinematicBB_Pose+Orient_Groom-FrontLegs+Ceiling_accel_str_max_mean	Mean across Groom-FrontLegs + Ceiling bouts of the per-bout 95th percentile sideways centroid acceleration.
KinematicBB_Pose+Orient_Groom-FrontLegs+Ceiling_accel_str_mean_mean	Mean across Groom-FrontLegs + Ceiling bouts of the per-bout mean sideways centroid acceleration.
KinematicBB_Pose+Orient_Groom-FrontLegs+Ceiling_accel_str_mean_std	Standard deviation across Groom-FrontLegs + Ceiling bouts of the per-bout mean sideways centroid acceleration.
KinematicBB_Pose+Orient_Groom-FrontLegs+Ceiling_accel_str_median_mean	Mean across Groom-FrontLegs + Ceiling bouts of the per-bout median sideways centroid acceleration.
KinematicBB_Pose+Orient_Groom-FrontLegs+Ceiling_accel_str_median_std	Standard deviation across Groom-FrontLegs + Ceiling bouts of the per-bout median sideways centroid acceleration.
KinematicBB_Pose+Orient_Groom-FrontLegs+Ceiling_accel_str_min_mean	Mean across Groom-FrontLegs + Ceiling bouts of the per-bout 5th percentile sideways centroid acceleration.
KinematicBB_Pose+Orient_Groom-FrontLegs+Ceiling_accel_str_skewness_mean	Mean across Groom-FrontLegs + Ceiling bouts of the per-bout skewness of sideways centroid acceleration.
KinematicBB_Pose+Orient_Groom-FrontLegs+Ceiling_accel_str_skewness_std	Standard deviation across Groom-FrontLegs + Ceiling bouts of the per-bout skewness of sideways centroid acceleration.
KinematicBB_Pose+Orient_Groom-FrontLegs+Ceiling_accel_str_std_mean	Mean across Groom-FrontLegs + Ceiling bouts of the per-bout standard deviation of sideways centroid acceleration.
KinematicBB_Pose+Orient_Groom-FrontLegs+Ceiling_accel_str_std_std	Standard deviation across Groom-FrontLegs + Ceiling bouts of the per-bout standard deviation of sideways centroid acceleration.
KinematicBB_Pose+Orient_Groom-FrontLegs+Ceiling_angular_accel_max_mean	Mean across Groom-FrontLegs + Ceiling bouts of the per-bout 95th percentile body angular acceleration.
KinematicBB_Pose+Orient_Groom-FrontLegs+Ceiling_angular_accel_mean_mean	Mean across Groom-FrontLegs + Ceiling bouts of the per-bout mean body angular acceleration.
KinematicBB_Pose+Orient_Groom-FrontLegs+Ceiling_angular_accel_mean_std	Standard deviation across Groom-FrontLegs + Ceiling bouts of the per-bout mean body angular acceleration.
KinematicBB_Pose+Orient_Groom-FrontLegs+Ceiling_angular_accel_median_mean	Mean across Groom-FrontLegs + Ceiling bouts of the per-bout median body angular acceleration.
KinematicBB_Pose+Orient_Groom-FrontLegs+Ceiling_angular_accel_median_std	Standard deviation across Groom-FrontLegs + Ceiling bouts of the per-bout median body angular acceleration.
KinematicBB_Pose+Orient_Groom-FrontLegs+Ceiling_angular_accel_min_mean	Mean across Groom-FrontLegs + Ceiling bouts of the per-bout 5th percentile body angular acceleration.
KinematicBB_Pose+Orient_Groom-FrontLegs+Ceiling_angular_accel_skewness_mean	Mean across Groom-FrontLegs + Ceiling bouts of the per-bout skewness of body angular acceleration.
KinematicBB_Pose+Orient_Groom-FrontLegs+Ceiling_angular_accel_skewness_std	Standard deviation across Groom-FrontLegs + Ceiling bouts of the per-bout skewness of body angular acceleration.
KinematicBB_Pose+Orient_Groom-FrontLegs+Ceiling_angular_jerk_max_mean	Mean across Groom-FrontLegs + Ceiling bouts of the per-bout 95th percentile body angular jerk.
KinematicBB_Pose+Orient_Groom-FrontLegs+Ceiling_angular_jerk_mean_mean	Mean across Groom-FrontLegs + Ceiling bouts of the per-bout mean body angular jerk.
KinematicBB_Pose+Orient_Groom-FrontLegs+Ceiling_angular_jerk_mean_std	Standard deviation across Groom-FrontLegs + Ceiling bouts of the per-bout mean body angular jerk.
KinematicBB_Pose+Orient_Groom-FrontLegs+Ceiling_angular_jerk_median_mean	Mean across Groom-FrontLegs + Ceiling bouts of the per-bout median body angular jerk.
KinematicBB_Pose+Orient_Groom-FrontLegs+Ceiling_angular_jerk_median_std	Standard deviation across Groom-FrontLegs + Ceiling bouts of the per-bout median body angular jerk.
KinematicBB_Pose+Orient_Groom-FrontLegs+Ceiling_angular_jerk_min_mean	Mean across Groom-FrontLegs + Ceiling bouts of the per-bout 5th percentile body angular jerk.
KinematicBB_Pose+Orient_Groom-FrontLegs+Ceiling_angular_jerk_skewness_mean	Mean across Groom-FrontLegs + Ceiling bouts of the per-bout skewness of body angular jerk.
KinematicBB_Pose+Orient_Groom-FrontLegs+Ceiling_angular_jerk_skewness_std	Standard deviation across Groom-FrontLegs + Ceiling bouts of the per-bout skewness of body angular jerk.
KinematicBB_Pose+Orient_Groom-FrontLegs+Ceiling_angular_vel_max_mean	Mean across Groom-FrontLegs + Ceiling bouts of the per-bout 95th percentile body angular velocity.
KinematicBB_Pose+Orient_Groom-FrontLegs+Ceiling_angular_vel_mean_mean	Mean across Groom-FrontLegs + Ceiling bouts of the per-bout mean body angular velocity.
KinematicBB_Pose+Orient_Groom-FrontLegs+Ceiling_angular_vel_mean_std	Standard deviation across Groom-FrontLegs + Ceiling bouts of the per-bout mean body angular velocity.
KinematicBB_Pose+Orient_Groom-FrontLegs+Ceiling_angular_vel_median_mean	Mean across Groom-FrontLegs + Ceiling bouts of the per-bout median body angular velocity.
KinematicBB_Pose+Orient_Groom-FrontLegs+Ceiling_angular_vel_median_std	Standard deviation across Groom-FrontLegs + Ceiling bouts of the per-bout median body angular velocity.
KinematicBB_Pose+Orient_Groom-FrontLegs+Ceiling_angular_vel_min_mean	Mean across Groom-FrontLegs + Ceiling bouts of the per-bout 5th percentile body angular velocity.
KinematicBB_Pose+Orient_Groom-FrontLegs+Ceiling_angular_vel_skewness_mean	Mean across Groom-FrontLegs + Ceiling bouts of the per-bout skewness of body angular velocity.
KinematicBB_Pose+Orient_Groom-FrontLegs+Ceiling_angular_vel_skewness_std	Standard deviation across Groom-FrontLegs + Ceiling bouts of the per-bout skewness of body angular velocity.
KinematicBB_Pose+Orient_Groom-FrontLegs+Ceiling_angular_vel_std_mean	Mean across Groom-FrontLegs + Ceiling bouts of the per-bout standard deviation of body angular velocity.
KinematicBB_Pose+Orient_Groom-FrontLegs+Ceiling_angular_vel_std_std	Standard deviation across Groom-FrontLegs + Ceiling bouts of the per-bout standard deviation of body angular velocity.
KinematicBB_Pose+Orient_Groom-FrontLegs+Ceiling_backleg_acceleration_asym_mean	Mean across Groom-FrontLegs + Ceiling bouts of the per-bout absolute left-right asymmetry in average back leg acceleration.
KinematicBB_Pose+Orient_Groom-FrontLegs+Ceiling_backleg_acceleration_asym_std	Standard deviation across Groom-FrontLegs + Ceiling bouts of the per-bout absolute left-right asymmetry in average back leg acceleration.
KinematicBB_Pose+Orient_Groom-FrontLegs+Ceiling_backleg_acceleration_max_mean	Mean across Groom-FrontLegs + Ceiling bouts of the per-bout 95th percentile average back leg acceleration.
KinematicBB_Pose+Orient_Groom-FrontLegs+Ceiling_backleg_acceleration_mean_mean	Mean across Groom-FrontLegs + Ceiling bouts of the per-bout mean average back leg acceleration.
KinematicBB_Pose+Orient_Groom-FrontLegs+Ceiling_backleg_acceleration_mean_std	Standard deviation across Groom-FrontLegs + Ceiling bouts of the per-bout mean average back leg acceleration.
KinematicBB_Pose+Orient_Groom-FrontLegs+Ceiling_backleg_acceleration_median_mean	Mean across Groom-FrontLegs + Ceiling bouts of the per-bout median average back leg acceleration.
KinematicBB_Pose+Orient_Groom-FrontLegs+Ceiling_backleg_acceleration_median_std	Standard deviation across Groom-FrontLegs + Ceiling bouts of the per-bout median average back leg acceleration.
KinematicBB_Pose+Orient_Groom-FrontLegs+Ceiling_backleg_acceleration_min_mean	Mean across Groom-FrontLegs + Ceiling bouts of the per-bout 5th percentile average back leg acceleration.
KinematicBB_Pose+Orient_Groom-FrontLegs+Ceiling_backleg_acceleration_skewness_mean	Mean across Groom-FrontLegs + Ceiling bouts of the per-bout skewness of average back leg acceleration.
KinematicBB_Pose+Orient_Groom-FrontLegs+Ceiling_backleg_acceleration_skewness_std	Standard deviation across Groom-FrontLegs + Ceiling bouts of the per-bout skewness of average back leg acceleration.
KinematicBB_Pose+Orient_Groom-FrontLegs+Ceiling_backleg_acceleration_std_mean	Mean across Groom-FrontLegs + Ceiling bouts of the per-bout standard deviation of average back leg acceleration.
KinematicBB_Pose+Orient_Groom-FrontLegs+Ceiling_backleg_acceleration_std_std	Standard deviation across Groom-FrontLegs + Ceiling bouts of the per-bout standard deviation of average back leg acceleration.
KinematicBB_Pose+Orient_Groom-FrontLegs+Ceiling_backleg_angaccel_asym_mean	Mean across Groom-FrontLegs + Ceiling bouts of the per-bout absolute left-right asymmetry in average back leg angular acceleration.
KinematicBB_Pose+Orient_Groom-FrontLegs+Ceiling_backleg_angaccel_asym_std	Standard deviation across Groom-FrontLegs + Ceiling bouts of the per-bout absolute left-right asymmetry in average back leg angular acceleration.
KinematicBB_Pose+Orient_Groom-FrontLegs+Ceiling_backleg_angaccel_max_mean	Mean across Groom-FrontLegs + Ceiling bouts of the per-bout 95th percentile average back leg angular acceleration.
KinematicBB_Pose+Orient_Groom-FrontLegs+Ceiling_backleg_angaccel_mean_mean	Mean across Groom-FrontLegs + Ceiling bouts of the per-bout mean average back leg angular acceleration.
KinematicBB_Pose+Orient_Groom-FrontLegs+Ceiling_backleg_angaccel_mean_std	Standard deviation across Groom-FrontLegs + Ceiling bouts of the per-bout mean average back leg angular acceleration.
KinematicBB_Pose+Orient_Groom-FrontLegs+Ceiling_backleg_angaccel_median_mean	Mean across Groom-FrontLegs + Ceiling bouts of the per-bout median average back leg angular acceleration.
KinematicBB_Pose+Orient_Groom-FrontLegs+Ceiling_backleg_angaccel_median_std	Standard deviation across Groom-FrontLegs + Ceiling bouts of the per-bout median average back leg angular acceleration.
KinematicBB_Pose+Orient_Groom-FrontLegs+Ceiling_backleg_angaccel_min_mean	Mean across Groom-FrontLegs + Ceiling bouts of the per-bout 5th percentile average back leg angular acceleration.
KinematicBB_Pose+Orient_Groom-FrontLegs+Ceiling_backleg_angaccel_skewness_mean	Mean across Groom-FrontLegs + Ceiling bouts of the per-bout skewness of average back leg angular acceleration.
KinematicBB_Pose+Orient_Groom-FrontLegs+Ceiling_backleg_angaccel_skewness_std	Standard deviation across Groom-FrontLegs + Ceiling bouts of the per-bout skewness of average back leg angular acceleration.
KinematicBB_Pose+Orient_Groom-FrontLegs+Ceiling_backleg_angjerk_asym_mean	Mean across Groom-FrontLegs + Ceiling bouts of the per-bout absolute left-right asymmetry in average back leg angular jerk.
KinematicBB_Pose+Orient_Groom-FrontLegs+Ceiling_backleg_angjerk_asym_std	Standard deviation across Groom-FrontLegs + Ceiling bouts of the per-bout absolute left-right asymmetry in average back leg angular jerk.
KinematicBB_Pose+Orient_Groom-FrontLegs+Ceiling_backleg_angjerk_max_mean	Mean across Groom-FrontLegs + Ceiling bouts of the per-bout 95th percentile average back leg angular jerk.
KinematicBB_Pose+Orient_Groom-FrontLegs+Ceiling_backleg_angjerk_mean_mean	Mean across Groom-FrontLegs + Ceiling bouts of the per-bout mean average back leg angular jerk.
KinematicBB_Pose+Orient_Groom-FrontLegs+Ceiling_backleg_angjerk_mean_std	Standard deviation across Groom-FrontLegs + Ceiling bouts of the per-bout mean average back leg angular jerk.
KinematicBB_Pose+Orient_Groom-FrontLegs+Ceiling_backleg_angjerk_median_mean	Mean across Groom-FrontLegs + Ceiling bouts of the per-bout median average back leg angular jerk.
KinematicBB_Pose+Orient_Groom-FrontLegs+Ceiling_backleg_angjerk_median_std	Standard deviation across Groom-FrontLegs + Ceiling bouts of the per-bout median average back leg angular jerk.
KinematicBB_Pose+Orient_Groom-FrontLegs+Ceiling_backleg_angjerk_min_mean	Mean across Groom-FrontLegs + Ceiling bouts of the per-bout 5th percentile average back leg angular jerk.
KinematicBB_Pose+Orient_Groom-FrontLegs+Ceiling_backleg_angjerk_skewness_mean	Mean across Groom-FrontLegs + Ceiling bouts of the per-bout skewness of average back leg angular jerk.
KinematicBB_Pose+Orient_Groom-FrontLegs+Ceiling_backleg_angjerk_skewness_std	Standard deviation across Groom-FrontLegs + Ceiling bouts of the per-bout skewness of average back leg angular jerk.
KinematicBB_Pose+Orient_Groom-FrontLegs+Ceiling_backleg_angvel_asym_mean	Mean across Groom-FrontLegs + Ceiling bouts of the per-bout absolute left-right asymmetry in average back leg angular velocity.
KinematicBB_Pose+Orient_Groom-FrontLegs+Ceiling_backleg_angvel_asym_std	Standard deviation across Groom-FrontLegs + Ceiling bouts of the per-bout absolute left-right asymmetry in average back leg angular velocity.
KinematicBB_Pose+Orient_Groom-FrontLegs+Ceiling_backleg_angvel_max_mean	Mean across Groom-FrontLegs + Ceiling bouts of the per-bout 95th percentile average back leg angular velocity.
KinematicBB_Pose+Orient_Groom-FrontLegs+Ceiling_backleg_angvel_mean_mean	Mean across Groom-FrontLegs + Ceiling bouts of the per-bout mean average back leg angular velocity.
KinematicBB_Pose+Orient_Groom-FrontLegs+Ceiling_backleg_angvel_mean_std	Standard deviation across Groom-FrontLegs + Ceiling bouts of the per-bout mean average back leg angular velocity.
KinematicBB_Pose+Orient_Groom-FrontLegs+Ceiling_backleg_angvel_median_mean	Mean across Groom-FrontLegs + Ceiling bouts of the per-bout median average back leg angular velocity.
KinematicBB_Pose+Orient_Groom-FrontLegs+Ceiling_backleg_angvel_median_std	Standard deviation across Groom-FrontLegs + Ceiling bouts of the per-bout median average back leg angular velocity.
KinematicBB_Pose+Orient_Groom-FrontLegs+Ceiling_backleg_angvel_min_mean	Mean across Groom-FrontLegs + Ceiling bouts of the per-bout 5th percentile average back leg angular velocity.
KinematicBB_Pose+Orient_Groom-FrontLegs+Ceiling_backleg_angvel_skewness_mean	Mean across Groom-FrontLegs + Ceiling bouts of the per-bout skewness of average back leg angular velocity.
KinematicBB_Pose+Orient_Groom-FrontLegs+Ceiling_backleg_angvel_skewness_std	Standard deviation across Groom-FrontLegs + Ceiling bouts of the per-bout skewness of average back leg angular velocity.
KinematicBB_Pose+Orient_Groom-FrontLegs+Ceiling_backleg_angvel_std_mean	Mean across Groom-FrontLegs + Ceiling bouts of the per-bout standard deviation of average back leg angular velocity.
KinematicBB_Pose+Orient_Groom-FrontLegs+Ceiling_backleg_angvel_std_std	Standard deviation across Groom-FrontLegs + Ceiling bouts of the per-bout standard deviation of average back leg angular velocity.
KinematicBB_Pose+Orient_Groom-FrontLegs+Ceiling_backleg_jerk_asym_mean	Mean across Groom-FrontLegs + Ceiling bouts of the per-bout absolute left-right asymmetry in average back leg jerk.
KinematicBB_Pose+Orient_Groom-FrontLegs+Ceiling_backleg_jerk_asym_std	Standard deviation across Groom-FrontLegs + Ceiling bouts of the per-bout absolute left-right asymmetry in average back leg jerk.
KinematicBB_Pose+Orient_Groom-FrontLegs+Ceiling_backleg_jerk_max_mean	Mean across Groom-FrontLegs + Ceiling bouts of the per-bout 95th percentile average back leg jerk.
KinematicBB_Pose+Orient_Groom-FrontLegs+Ceiling_backleg_jerk_mean_mean	Mean across Groom-FrontLegs + Ceiling bouts of the per-bout mean average back leg jerk.
KinematicBB_Pose+Orient_Groom-FrontLegs+Ceiling_backleg_jerk_mean_std	Standard deviation across Groom-FrontLegs + Ceiling bouts of the per-bout mean average back leg jerk.
KinematicBB_Pose+Orient_Groom-FrontLegs+Ceiling_backleg_jerk_median_mean	Mean across Groom-FrontLegs + Ceiling bouts of the per-bout median average back leg jerk.
KinematicBB_Pose+Orient_Groom-FrontLegs+Ceiling_backleg_jerk_median_std	Standard deviation across Groom-FrontLegs + Ceiling bouts of the per-bout median average back leg jerk.
KinematicBB_Pose+Orient_Groom-FrontLegs+Ceiling_backleg_jerk_min_mean	Mean across Groom-FrontLegs + Ceiling bouts of the per-bout 5th percentile average back leg jerk.
KinematicBB_Pose+Orient_Groom-FrontLegs+Ceiling_backleg_jerk_skewness_mean	Mean across Groom-FrontLegs + Ceiling bouts of the per-bout skewness of average back leg jerk.
KinematicBB_Pose+Orient_Groom-FrontLegs+Ceiling_backleg_jerk_skewness_std	Standard deviation across Groom-FrontLegs + Ceiling bouts of the per-bout skewness of average back leg jerk.
KinematicBB_Pose+Orient_Groom-FrontLegs+Ceiling_backleg_jerk_std_mean	Mean across Groom-FrontLegs + Ceiling bouts of the per-bout standard deviation of average back leg jerk.
KinematicBB_Pose+Orient_Groom-FrontLegs+Ceiling_backleg_jerk_std_std	Standard deviation across Groom-FrontLegs + Ceiling bouts of the per-bout standard deviation of average back leg jerk.
KinematicBB_Pose+Orient_Groom-FrontLegs+Ceiling_backleg_velocity_asym_mean	Mean across Groom-FrontLegs + Ceiling bouts of the per-bout absolute left-right asymmetry in average back leg speed.
KinematicBB_Pose+Orient_Groom-FrontLegs+Ceiling_backleg_velocity_asym_std	Standard deviation across Groom-FrontLegs + Ceiling bouts of the per-bout absolute left-right asymmetry in average back leg speed.
KinematicBB_Pose+Orient_Groom-FrontLegs+Ceiling_backleg_velocity_max_mean	Mean across Groom-FrontLegs + Ceiling bouts of the per-bout 95th percentile average back leg speed.
KinematicBB_Pose+Orient_Groom-FrontLegs+Ceiling_backleg_velocity_mean_mean	Mean across Groom-FrontLegs + Ceiling bouts of the per-bout mean average back leg speed.
KinematicBB_Pose+Orient_Groom-FrontLegs+Ceiling_backleg_velocity_mean_std	Standard deviation across Groom-FrontLegs + Ceiling bouts of the per-bout mean average back leg speed.
KinematicBB_Pose+Orient_Groom-FrontLegs+Ceiling_backleg_velocity_median_mean	Mean across Groom-FrontLegs + Ceiling bouts of the per-bout median average back leg speed.
KinematicBB_Pose+Orient_Groom-FrontLegs+Ceiling_backleg_velocity_median_std	Standard deviation across Groom-FrontLegs + Ceiling bouts of the per-bout median average back leg speed.
KinematicBB_Pose+Orient_Groom-FrontLegs+Ceiling_backleg_velocity_min_mean	Mean across Groom-FrontLegs + Ceiling bouts of the per-bout 5th percentile average back leg speed.
KinematicBB_Pose+Orient_Groom-FrontLegs+Ceiling_backleg_velocity_skewness_mean	Mean across Groom-FrontLegs + Ceiling bouts of the per-bout skewness of average back leg speed.
KinematicBB_Pose+Orient_Groom-FrontLegs+Ceiling_backleg_velocity_skewness_std	Standard deviation across Groom-FrontLegs + Ceiling bouts of the per-bout skewness of average back leg speed.
KinematicBB_Pose+Orient_Groom-FrontLegs+Ceiling_backleg_velocity_std_mean	Mean across Groom-FrontLegs + Ceiling bouts of the per-bout standard deviation of average back leg speed.
KinematicBB_Pose+Orient_Groom-FrontLegs+Ceiling_backleg_velocity_std_std	Standard deviation across Groom-FrontLegs + Ceiling bouts of the per-bout standard deviation of average back leg speed.
KinematicBB_Pose+Orient_Groom-FrontLegs+Ceiling_frontleg_acceleration_asym_mean	Mean across Groom-FrontLegs + Ceiling bouts of the per-bout absolute left-right asymmetry in average front leg acceleration.
KinematicBB_Pose+Orient_Groom-FrontLegs+Ceiling_frontleg_acceleration_asym_std	Standard deviation across Groom-FrontLegs + Ceiling bouts of the per-bout absolute left-right asymmetry in average front leg acceleration.
KinematicBB_Pose+Orient_Groom-FrontLegs+Ceiling_frontleg_acceleration_max_mean	Mean across Groom-FrontLegs + Ceiling bouts of the per-bout 95th percentile average front leg acceleration.
KinematicBB_Pose+Orient_Groom-FrontLegs+Ceiling_frontleg_acceleration_mean_mean	Mean across Groom-FrontLegs + Ceiling bouts of the per-bout mean average front leg acceleration.
KinematicBB_Pose+Orient_Groom-FrontLegs+Ceiling_frontleg_acceleration_mean_std	Standard deviation across Groom-FrontLegs + Ceiling bouts of the per-bout mean average front leg acceleration.
KinematicBB_Pose+Orient_Groom-FrontLegs+Ceiling_frontleg_acceleration_median_mean	Mean across Groom-FrontLegs + Ceiling bouts of the per-bout median average front leg acceleration.
KinematicBB_Pose+Orient_Groom-FrontLegs+Ceiling_frontleg_acceleration_median_std	Standard deviation across Groom-FrontLegs + Ceiling bouts of the per-bout median average front leg acceleration.
KinematicBB_Pose+Orient_Groom-FrontLegs+Ceiling_frontleg_acceleration_min_mean	Mean across Groom-FrontLegs + Ceiling bouts of the per-bout 5th percentile average front leg acceleration.
KinematicBB_Pose+Orient_Groom-FrontLegs+Ceiling_frontleg_acceleration_skewness_mean	Mean across Groom-FrontLegs + Ceiling bouts of the per-bout skewness of average front leg acceleration.
KinematicBB_Pose+Orient_Groom-FrontLegs+Ceiling_frontleg_acceleration_skewness_std	Standard deviation across Groom-FrontLegs + Ceiling bouts of the per-bout skewness of average front leg acceleration.
KinematicBB_Pose+Orient_Groom-FrontLegs+Ceiling_frontleg_acceleration_std_mean	Mean across Groom-FrontLegs + Ceiling bouts of the per-bout standard deviation of average front leg acceleration.
KinematicBB_Pose+Orient_Groom-FrontLegs+Ceiling_frontleg_acceleration_std_std	Standard deviation across Groom-FrontLegs + Ceiling bouts of the per-bout standard deviation of average front leg acceleration.
KinematicBB_Pose+Orient_Groom-FrontLegs+Ceiling_frontleg_angaccel_asym_mean	Mean across Groom-FrontLegs + Ceiling bouts of the per-bout absolute left-right asymmetry in average front leg angular acceleration.
KinematicBB_Pose+Orient_Groom-FrontLegs+Ceiling_frontleg_angaccel_asym_std	Standard deviation across Groom-FrontLegs + Ceiling bouts of the per-bout absolute left-right asymmetry in average front leg angular acceleration.
KinematicBB_Pose+Orient_Groom-FrontLegs+Ceiling_frontleg_angaccel_max_mean	Mean across Groom-FrontLegs + Ceiling bouts of the per-bout 95th percentile average front leg angular acceleration.
KinematicBB_Pose+Orient_Groom-FrontLegs+Ceiling_frontleg_angaccel_mean_mean	Mean across Groom-FrontLegs + Ceiling bouts of the per-bout mean average front leg angular acceleration.
KinematicBB_Pose+Orient_Groom-FrontLegs+Ceiling_frontleg_angaccel_mean_std	Standard deviation across Groom-FrontLegs + Ceiling bouts of the per-bout mean average front leg angular acceleration.
KinematicBB_Pose+Orient_Groom-FrontLegs+Ceiling_frontleg_angaccel_median_mean	Mean across Groom-FrontLegs + Ceiling bouts of the per-bout median average front leg angular acceleration.
KinematicBB_Pose+Orient_Groom-FrontLegs+Ceiling_frontleg_angaccel_median_std	Standard deviation across Groom-FrontLegs + Ceiling bouts of the per-bout median average front leg angular acceleration.
KinematicBB_Pose+Orient_Groom-FrontLegs+Ceiling_frontleg_angaccel_min_mean	Mean across Groom-FrontLegs + Ceiling bouts of the per-bout 5th percentile average front leg angular acceleration.
KinematicBB_Pose+Orient_Groom-FrontLegs+Ceiling_frontleg_angaccel_skewness_mean	Mean across Groom-FrontLegs + Ceiling bouts of the per-bout skewness of average front leg angular acceleration.
KinematicBB_Pose+Orient_Groom-FrontLegs+Ceiling_frontleg_angaccel_skewness_std	Standard deviation across Groom-FrontLegs + Ceiling bouts of the per-bout skewness of average front leg angular acceleration.
KinematicBB_Pose+Orient_Groom-FrontLegs+Ceiling_frontleg_angjerk_asym_mean	Mean across Groom-FrontLegs + Ceiling bouts of the per-bout absolute left-right asymmetry in average front leg angular jerk.
KinematicBB_Pose+Orient_Groom-FrontLegs+Ceiling_frontleg_angjerk_asym_std	Standard deviation across Groom-FrontLegs + Ceiling bouts of the per-bout absolute left-right asymmetry in average front leg angular jerk.
KinematicBB_Pose+Orient_Groom-FrontLegs+Ceiling_frontleg_angjerk_max_mean	Mean across Groom-FrontLegs + Ceiling bouts of the per-bout 95th percentile average front leg angular jerk.
KinematicBB_Pose+Orient_Groom-FrontLegs+Ceiling_frontleg_angjerk_mean_mean	Mean across Groom-FrontLegs + Ceiling bouts of the per-bout mean average front leg angular jerk.
KinematicBB_Pose+Orient_Groom-FrontLegs+Ceiling_frontleg_angjerk_mean_std	Standard deviation across Groom-FrontLegs + Ceiling bouts of the per-bout mean average front leg angular jerk.
KinematicBB_Pose+Orient_Groom-FrontLegs+Ceiling_frontleg_angjerk_median_mean	Mean across Groom-FrontLegs + Ceiling bouts of the per-bout median average front leg angular jerk.
KinematicBB_Pose+Orient_Groom-FrontLegs+Ceiling_frontleg_angjerk_median_std	Standard deviation across Groom-FrontLegs + Ceiling bouts of the per-bout median average front leg angular jerk.
KinematicBB_Pose+Orient_Groom-FrontLegs+Ceiling_frontleg_angjerk_min_mean	Mean across Groom-FrontLegs + Ceiling bouts of the per-bout 5th percentile average front leg angular jerk.
KinematicBB_Pose+Orient_Groom-FrontLegs+Ceiling_frontleg_angjerk_skewness_mean	Mean across Groom-FrontLegs + Ceiling bouts of the per-bout skewness of average front leg angular jerk.
KinematicBB_Pose+Orient_Groom-FrontLegs+Ceiling_frontleg_angjerk_skewness_std	Standard deviation across Groom-FrontLegs + Ceiling bouts of the per-bout skewness of average front leg angular jerk.
KinematicBB_Pose+Orient_Groom-FrontLegs+Ceiling_frontleg_angvel_asym_mean	Mean across Groom-FrontLegs + Ceiling bouts of the per-bout absolute left-right asymmetry in average front leg angular velocity.
KinematicBB_Pose+Orient_Groom-FrontLegs+Ceiling_frontleg_angvel_asym_std	Standard deviation across Groom-FrontLegs + Ceiling bouts of the per-bout absolute left-right asymmetry in average front leg angular velocity.
KinematicBB_Pose+Orient_Groom-FrontLegs+Ceiling_frontleg_angvel_max_mean	Mean across Groom-FrontLegs + Ceiling bouts of the per-bout 95th percentile average front leg angular velocity.
KinematicBB_Pose+Orient_Groom-FrontLegs+Ceiling_frontleg_angvel_mean_mean	Mean across Groom-FrontLegs + Ceiling bouts of the per-bout mean average front leg angular velocity.
KinematicBB_Pose+Orient_Groom-FrontLegs+Ceiling_frontleg_angvel_mean_std	Standard deviation across Groom-FrontLegs + Ceiling bouts of the per-bout mean average front leg angular velocity.
KinematicBB_Pose+Orient_Groom-FrontLegs+Ceiling_frontleg_angvel_median_mean	Mean across Groom-FrontLegs + Ceiling bouts of the per-bout median average front leg angular velocity.
KinematicBB_Pose+Orient_Groom-FrontLegs+Ceiling_frontleg_angvel_median_std	Standard deviation across Groom-FrontLegs + Ceiling bouts of the per-bout median average front leg angular velocity.
KinematicBB_Pose+Orient_Groom-FrontLegs+Ceiling_frontleg_angvel_min_mean	Mean across Groom-FrontLegs + Ceiling bouts of the per-bout 5th percentile average front leg angular velocity.
KinematicBB_Pose+Orient_Groom-FrontLegs+Ceiling_frontleg_angvel_skewness_mean	Mean across Groom-FrontLegs + Ceiling bouts of the per-bout skewness of average front leg angular velocity.
KinematicBB_Pose+Orient_Groom-FrontLegs+Ceiling_frontleg_angvel_skewness_std	Standard deviation across Groom-FrontLegs + Ceiling bouts of the per-bout skewness of average front leg angular velocity.
KinematicBB_Pose+Orient_Groom-FrontLegs+Ceiling_frontleg_angvel_std_mean	Mean across Groom-FrontLegs + Ceiling bouts of the per-bout standard deviation of average front leg angular velocity.
KinematicBB_Pose+Orient_Groom-FrontLegs+Ceiling_frontleg_angvel_std_std	Standard deviation across Groom-FrontLegs + Ceiling bouts of the per-bout standard deviation of average front leg angular velocity.
KinematicBB_Pose+Orient_Groom-FrontLegs+Ceiling_frontleg_jerk_asym_mean	Mean across Groom-FrontLegs + Ceiling bouts of the per-bout absolute left-right asymmetry in average front leg jerk.
KinematicBB_Pose+Orient_Groom-FrontLegs+Ceiling_frontleg_jerk_asym_std	Standard deviation across Groom-FrontLegs + Ceiling bouts of the per-bout absolute left-right asymmetry in average front leg jerk.
KinematicBB_Pose+Orient_Groom-FrontLegs+Ceiling_frontleg_jerk_max_mean	Mean across Groom-FrontLegs + Ceiling bouts of the per-bout 95th percentile average front leg jerk.
KinematicBB_Pose+Orient_Groom-FrontLegs+Ceiling_frontleg_jerk_mean_mean	Mean across Groom-FrontLegs + Ceiling bouts of the per-bout mean average front leg jerk.
KinematicBB_Pose+Orient_Groom-FrontLegs+Ceiling_frontleg_jerk_mean_std	Standard deviation across Groom-FrontLegs + Ceiling bouts of the per-bout mean average front leg jerk.
KinematicBB_Pose+Orient_Groom-FrontLegs+Ceiling_frontleg_jerk_median_mean	Mean across Groom-FrontLegs + Ceiling bouts of the per-bout median average front leg jerk.
KinematicBB_Pose+Orient_Groom-FrontLegs+Ceiling_frontleg_jerk_median_std	Standard deviation across Groom-FrontLegs + Ceiling bouts of the per-bout median average front leg jerk.
KinematicBB_Pose+Orient_Groom-FrontLegs+Ceiling_frontleg_jerk_min_mean	Mean across Groom-FrontLegs + Ceiling bouts of the per-bout 5th percentile average front leg jerk.
KinematicBB_Pose+Orient_Groom-FrontLegs+Ceiling_frontleg_jerk_skewness_mean	Mean across Groom-FrontLegs + Ceiling bouts of the per-bout skewness of average front leg jerk.
KinematicBB_Pose+Orient_Groom-FrontLegs+Ceiling_frontleg_jerk_skewness_std	Standard deviation across Groom-FrontLegs + Ceiling bouts of the per-bout skewness of average front leg jerk.
KinematicBB_Pose+Orient_Groom-FrontLegs+Ceiling_frontleg_jerk_std_mean	Mean across Groom-FrontLegs + Ceiling bouts of the per-bout standard deviation of average front leg jerk.
KinematicBB_Pose+Orient_Groom-FrontLegs+Ceiling_frontleg_jerk_std_std	Standard deviation across Groom-FrontLegs + Ceiling bouts of the per-bout standard deviation of average front leg jerk.
KinematicBB_Pose+Orient_Groom-FrontLegs+Ceiling_frontleg_velocity_asym_mean	Mean across Groom-FrontLegs + Ceiling bouts of the per-bout absolute left-right asymmetry in average front leg speed.
KinematicBB_Pose+Orient_Groom-FrontLegs+Ceiling_frontleg_velocity_asym_std	Standard deviation across Groom-FrontLegs + Ceiling bouts of the per-bout absolute left-right asymmetry in average front leg speed.
KinematicBB_Pose+Orient_Groom-FrontLegs+Ceiling_frontleg_velocity_max_mean	Mean across Groom-FrontLegs + Ceiling bouts of the per-bout 95th percentile average front leg speed.
KinematicBB_Pose+Orient_Groom-FrontLegs+Ceiling_frontleg_velocity_mean_mean	Mean across Groom-FrontLegs + Ceiling bouts of the per-bout mean average front leg speed.
KinematicBB_Pose+Orient_Groom-FrontLegs+Ceiling_frontleg_velocity_mean_std	Standard deviation across Groom-FrontLegs + Ceiling bouts of the per-bout mean average front leg speed.
KinematicBB_Pose+Orient_Groom-FrontLegs+Ceiling_frontleg_velocity_median_mean	Mean across Groom-FrontLegs + Ceiling bouts of the per-bout median average front leg speed.
KinematicBB_Pose+Orient_Groom-FrontLegs+Ceiling_frontleg_velocity_median_std	Standard deviation across Groom-FrontLegs + Ceiling bouts of the per-bout median average front leg speed.
KinematicBB_Pose+Orient_Groom-FrontLegs+Ceiling_frontleg_velocity_min_mean	Mean across Groom-FrontLegs + Ceiling bouts of the per-bout 5th percentile average front leg speed.
KinematicBB_Pose+Orient_Groom-FrontLegs+Ceiling_frontleg_velocity_skewness_mean	Mean across Groom-FrontLegs + Ceiling bouts of the per-bout skewness of average front leg speed.
KinematicBB_Pose+Orient_Groom-FrontLegs+Ceiling_frontleg_velocity_skewness_std	Standard deviation across Groom-FrontLegs + Ceiling bouts of the per-bout skewness of average front leg speed.
KinematicBB_Pose+Orient_Groom-FrontLegs+Ceiling_frontleg_velocity_std_mean	Mean across Groom-FrontLegs + Ceiling bouts of the per-bout standard deviation of average front leg speed.
KinematicBB_Pose+Orient_Groom-FrontLegs+Ceiling_frontleg_velocity_std_std	Standard deviation across Groom-FrontLegs + Ceiling bouts of the per-bout standard deviation of average front leg speed.
KinematicBB_Pose+Orient_Groom-FrontLegs+Ceiling_head_acceleration_max_mean	Mean across Groom-FrontLegs + Ceiling bouts of the per-bout 95th percentile head movement acceleration.
KinematicBB_Pose+Orient_Groom-FrontLegs+Ceiling_head_acceleration_mean_mean	Mean across Groom-FrontLegs + Ceiling bouts of the per-bout mean head movement acceleration.
KinematicBB_Pose+Orient_Groom-FrontLegs+Ceiling_head_acceleration_mean_std	Standard deviation across Groom-FrontLegs + Ceiling bouts of the per-bout mean head movement acceleration.
KinematicBB_Pose+Orient_Groom-FrontLegs+Ceiling_head_acceleration_median_mean	Mean across Groom-FrontLegs + Ceiling bouts of the per-bout median head movement acceleration.
KinematicBB_Pose+Orient_Groom-FrontLegs+Ceiling_head_acceleration_median_std	Standard deviation across Groom-FrontLegs + Ceiling bouts of the per-bout median head movement acceleration.
KinematicBB_Pose+Orient_Groom-FrontLegs+Ceiling_head_acceleration_min_mean	Mean across Groom-FrontLegs + Ceiling bouts of the per-bout 5th percentile head movement acceleration.
KinematicBB_Pose+Orient_Groom-FrontLegs+Ceiling_head_acceleration_skewness_mean	Mean across Groom-FrontLegs + Ceiling bouts of the per-bout skewness of head movement acceleration.
KinematicBB_Pose+Orient_Groom-FrontLegs+Ceiling_head_acceleration_skewness_std	Standard deviation across Groom-FrontLegs + Ceiling bouts of the per-bout skewness of head movement acceleration.
KinematicBB_Pose+Orient_Groom-FrontLegs+Ceiling_head_acceleration_std_mean	Mean across Groom-FrontLegs + Ceiling bouts of the per-bout standard deviation of head movement acceleration.
KinematicBB_Pose+Orient_Groom-FrontLegs+Ceiling_head_acceleration_std_std	Standard deviation across Groom-FrontLegs + Ceiling bouts of the per-bout standard deviation of head movement acceleration.
KinematicBB_Pose+Orient_Groom-FrontLegs+Ceiling_head_jerk_max_mean	Mean across Groom-FrontLegs + Ceiling bouts of the per-bout 95th percentile head movement jerk.
KinematicBB_Pose+Orient_Groom-FrontLegs+Ceiling_head_jerk_mean_mean	Mean across Groom-FrontLegs + Ceiling bouts of the per-bout mean head movement jerk.
KinematicBB_Pose+Orient_Groom-FrontLegs+Ceiling_head_jerk_mean_std	Standard deviation across Groom-FrontLegs + Ceiling bouts of the per-bout mean head movement jerk.
KinematicBB_Pose+Orient_Groom-FrontLegs+Ceiling_head_jerk_median_mean	Mean across Groom-FrontLegs + Ceiling bouts of the per-bout median head movement jerk.
KinematicBB_Pose+Orient_Groom-FrontLegs+Ceiling_head_jerk_median_std	Standard deviation across Groom-FrontLegs + Ceiling bouts of the per-bout median head movement jerk.
KinematicBB_Pose+Orient_Groom-FrontLegs+Ceiling_head_jerk_min_mean	Mean across Groom-FrontLegs + Ceiling bouts of the per-bout 5th percentile head movement jerk.
KinematicBB_Pose+Orient_Groom-FrontLegs+Ceiling_head_jerk_skewness_mean	Mean across Groom-FrontLegs + Ceiling bouts of the per-bout skewness of head movement jerk.
KinematicBB_Pose+Orient_Groom-FrontLegs+Ceiling_head_jerk_skewness_std	Standard deviation across Groom-FrontLegs + Ceiling bouts of the per-bout skewness of head movement jerk.
KinematicBB_Pose+Orient_Groom-FrontLegs+Ceiling_head_jerk_std_mean	Mean across Groom-FrontLegs + Ceiling bouts of the per-bout standard deviation of head movement jerk.
KinematicBB_Pose+Orient_Groom-FrontLegs+Ceiling_head_jerk_std_std	Standard deviation across Groom-FrontLegs + Ceiling bouts of the per-bout standard deviation of head movement jerk.
KinematicBB_Pose+Orient_Groom-FrontLegs+Ceiling_head_velocity_max_mean	Mean across Groom-FrontLegs + Ceiling bouts of the per-bout 95th percentile head movement speed.
KinematicBB_Pose+Orient_Groom-FrontLegs+Ceiling_head_velocity_mean_mean	Mean across Groom-FrontLegs + Ceiling bouts of the per-bout mean head movement speed.
KinematicBB_Pose+Orient_Groom-FrontLegs+Ceiling_head_velocity_mean_std	Standard deviation across Groom-FrontLegs + Ceiling bouts of the per-bout mean head movement speed.
KinematicBB_Pose+Orient_Groom-FrontLegs+Ceiling_head_velocity_median_mean	Mean across Groom-FrontLegs + Ceiling bouts of the per-bout median head movement speed.
KinematicBB_Pose+Orient_Groom-FrontLegs+Ceiling_head_velocity_median_std	Standard deviation across Groom-FrontLegs + Ceiling bouts of the per-bout median head movement speed.
KinematicBB_Pose+Orient_Groom-FrontLegs+Ceiling_head_velocity_min_mean	Mean across Groom-FrontLegs + Ceiling bouts of the per-bout 5th percentile head movement speed.
KinematicBB_Pose+Orient_Groom-FrontLegs+Ceiling_head_velocity_skewness_mean	Mean across Groom-FrontLegs + Ceiling bouts of the per-bout skewness of head movement speed.
KinematicBB_Pose+Orient_Groom-FrontLegs+Ceiling_head_velocity_skewness_std	Standard deviation across Groom-FrontLegs + Ceiling bouts of the per-bout skewness of head movement speed.
KinematicBB_Pose+Orient_Groom-FrontLegs+Ceiling_head_velocity_std_mean	Mean across Groom-FrontLegs + Ceiling bouts of the per-bout standard deviation of head movement speed.
KinematicBB_Pose+Orient_Groom-FrontLegs+Ceiling_head_velocity_std_std	Standard deviation across Groom-FrontLegs + Ceiling bouts of the per-bout standard deviation of head movement speed.
KinematicBB_Pose+Orient_Groom-FrontLegs+Ceiling_jerk_fwd_max_mean	Mean across Groom-FrontLegs + Ceiling bouts of the per-bout 95th percentile forward/backward centroid jerk.
KinematicBB_Pose+Orient_Groom-FrontLegs+Ceiling_jerk_fwd_mean_mean	Mean across Groom-FrontLegs + Ceiling bouts of the per-bout mean forward/backward centroid jerk.
KinematicBB_Pose+Orient_Groom-FrontLegs+Ceiling_jerk_fwd_mean_std	Standard deviation across Groom-FrontLegs + Ceiling bouts of the per-bout mean forward/backward centroid jerk.
KinematicBB_Pose+Orient_Groom-FrontLegs+Ceiling_jerk_fwd_median_mean	Mean across Groom-FrontLegs + Ceiling bouts of the per-bout median forward/backward centroid jerk.
KinematicBB_Pose+Orient_Groom-FrontLegs+Ceiling_jerk_fwd_median_std	Standard deviation across Groom-FrontLegs + Ceiling bouts of the per-bout median forward/backward centroid jerk.
KinematicBB_Pose+Orient_Groom-FrontLegs+Ceiling_jerk_fwd_min_mean	Mean across Groom-FrontLegs + Ceiling bouts of the per-bout 5th percentile forward/backward centroid jerk.
KinematicBB_Pose+Orient_Groom-FrontLegs+Ceiling_jerk_fwd_skewness_mean	Mean across Groom-FrontLegs + Ceiling bouts of the per-bout skewness of forward/backward centroid jerk.
KinematicBB_Pose+Orient_Groom-FrontLegs+Ceiling_jerk_fwd_skewness_std	Standard deviation across Groom-FrontLegs + Ceiling bouts of the per-bout skewness of forward/backward centroid jerk.
KinematicBB_Pose+Orient_Groom-FrontLegs+Ceiling_jerk_fwd_std_mean	Mean across Groom-FrontLegs + Ceiling bouts of the per-bout standard deviation of forward/backward centroid jerk.
KinematicBB_Pose+Orient_Groom-FrontLegs+Ceiling_jerk_fwd_std_std	Standard deviation across Groom-FrontLegs + Ceiling bouts of the per-bout standard deviation of forward/backward centroid jerk.
KinematicBB_Pose+Orient_Groom-FrontLegs+Ceiling_jerk_str_max_mean	Mean across Groom-FrontLegs + Ceiling bouts of the per-bout 95th percentile sideways centroid jerk.
KinematicBB_Pose+Orient_Groom-FrontLegs+Ceiling_jerk_str_mean_mean	Mean across Groom-FrontLegs + Ceiling bouts of the per-bout mean sideways centroid jerk.
KinematicBB_Pose+Orient_Groom-FrontLegs+Ceiling_jerk_str_mean_std	Standard deviation across Groom-FrontLegs + Ceiling bouts of the per-bout mean sideways centroid jerk.
KinematicBB_Pose+Orient_Groom-FrontLegs+Ceiling_jerk_str_median_mean	Mean across Groom-FrontLegs + Ceiling bouts of the per-bout median sideways centroid jerk.
KinematicBB_Pose+Orient_Groom-FrontLegs+Ceiling_jerk_str_median_std	Standard deviation across Groom-FrontLegs + Ceiling bouts of the per-bout median sideways centroid jerk.
KinematicBB_Pose+Orient_Groom-FrontLegs+Ceiling_jerk_str_min_mean	Mean across Groom-FrontLegs + Ceiling bouts of the per-bout 5th percentile sideways centroid jerk.
KinematicBB_Pose+Orient_Groom-FrontLegs+Ceiling_jerk_str_skewness_mean	Mean across Groom-FrontLegs + Ceiling bouts of the per-bout skewness of sideways centroid jerk.
KinematicBB_Pose+Orient_Groom-FrontLegs+Ceiling_jerk_str_skewness_std	Standard deviation across Groom-FrontLegs + Ceiling bouts of the per-bout skewness of sideways centroid jerk.
KinematicBB_Pose+Orient_Groom-FrontLegs+Ceiling_jerk_str_std_mean	Mean across Groom-FrontLegs + Ceiling bouts of the per-bout standard deviation of sideways centroid jerk.
KinematicBB_Pose+Orient_Groom-FrontLegs+Ceiling_jerk_str_std_std	Standard deviation across Groom-FrontLegs + Ceiling bouts of the per-bout standard deviation of sideways centroid jerk.
KinematicBB_Pose+Orient_Groom-FrontLegs+Ceiling_midleg_acceleration_asym_mean	Mean across Groom-FrontLegs + Ceiling bouts of the per-bout absolute left-right asymmetry in average mid leg acceleration.
KinematicBB_Pose+Orient_Groom-FrontLegs+Ceiling_midleg_acceleration_asym_std	Standard deviation across Groom-FrontLegs + Ceiling bouts of the per-bout absolute left-right asymmetry in average mid leg acceleration.
KinematicBB_Pose+Orient_Groom-FrontLegs+Ceiling_midleg_acceleration_max_mean	Mean across Groom-FrontLegs + Ceiling bouts of the per-bout 95th percentile average mid leg acceleration.
KinematicBB_Pose+Orient_Groom-FrontLegs+Ceiling_midleg_acceleration_mean_mean	Mean across Groom-FrontLegs + Ceiling bouts of the per-bout mean average mid leg acceleration.
KinematicBB_Pose+Orient_Groom-FrontLegs+Ceiling_midleg_acceleration_mean_std	Standard deviation across Groom-FrontLegs + Ceiling bouts of the per-bout mean average mid leg acceleration.
KinematicBB_Pose+Orient_Groom-FrontLegs+Ceiling_midleg_acceleration_median_mean	Mean across Groom-FrontLegs + Ceiling bouts of the per-bout median average mid leg acceleration.
KinematicBB_Pose+Orient_Groom-FrontLegs+Ceiling_midleg_acceleration_median_std	Standard deviation across Groom-FrontLegs + Ceiling bouts of the per-bout median average mid leg acceleration.
KinematicBB_Pose+Orient_Groom-FrontLegs+Ceiling_midleg_acceleration_min_mean	Mean across Groom-FrontLegs + Ceiling bouts of the per-bout 5th percentile average mid leg acceleration.
KinematicBB_Pose+Orient_Groom-FrontLegs+Ceiling_midleg_acceleration_skewness_mean	Mean across Groom-FrontLegs + Ceiling bouts of the per-bout skewness of average mid leg acceleration.
KinematicBB_Pose+Orient_Groom-FrontLegs+Ceiling_midleg_acceleration_skewness_std	Standard deviation across Groom-FrontLegs + Ceiling bouts of the per-bout skewness of average mid leg acceleration.
KinematicBB_Pose+Orient_Groom-FrontLegs+Ceiling_midleg_acceleration_std_mean	Mean across Groom-FrontLegs + Ceiling bouts of the per-bout standard deviation of average mid leg acceleration.
KinematicBB_Pose+Orient_Groom-FrontLegs+Ceiling_midleg_acceleration_std_std	Standard deviation across Groom-FrontLegs + Ceiling bouts of the per-bout standard deviation of average mid leg acceleration.
KinematicBB_Pose+Orient_Groom-FrontLegs+Ceiling_midleg_angaccel_asym_mean	Mean across Groom-FrontLegs + Ceiling bouts of the per-bout absolute left-right asymmetry in average mid leg angular acceleration.
KinematicBB_Pose+Orient_Groom-FrontLegs+Ceiling_midleg_angaccel_asym_std	Standard deviation across Groom-FrontLegs + Ceiling bouts of the per-bout absolute left-right asymmetry in average mid leg angular acceleration.
KinematicBB_Pose+Orient_Groom-FrontLegs+Ceiling_midleg_angaccel_max_mean	Mean across Groom-FrontLegs + Ceiling bouts of the per-bout 95th percentile average mid leg angular acceleration.
KinematicBB_Pose+Orient_Groom-FrontLegs+Ceiling_midleg_angaccel_mean_mean	Mean across Groom-FrontLegs + Ceiling bouts of the per-bout mean average mid leg angular acceleration.
KinematicBB_Pose+Orient_Groom-FrontLegs+Ceiling_midleg_angaccel_mean_std	Standard deviation across Groom-FrontLegs + Ceiling bouts of the per-bout mean average mid leg angular acceleration.
KinematicBB_Pose+Orient_Groom-FrontLegs+Ceiling_midleg_angaccel_median_mean	Mean across Groom-FrontLegs + Ceiling bouts of the per-bout median average mid leg angular acceleration.
KinematicBB_Pose+Orient_Groom-FrontLegs+Ceiling_midleg_angaccel_median_std	Standard deviation across Groom-FrontLegs + Ceiling bouts of the per-bout median average mid leg angular acceleration.
KinematicBB_Pose+Orient_Groom-FrontLegs+Ceiling_midleg_angaccel_min_mean	Mean across Groom-FrontLegs + Ceiling bouts of the per-bout 5th percentile average mid leg angular acceleration.
KinematicBB_Pose+Orient_Groom-FrontLegs+Ceiling_midleg_angaccel_skewness_mean	Mean across Groom-FrontLegs + Ceiling bouts of the per-bout skewness of average mid leg angular acceleration.
KinematicBB_Pose+Orient_Groom-FrontLegs+Ceiling_midleg_angaccel_skewness_std	Standard deviation across Groom-FrontLegs + Ceiling bouts of the per-bout skewness of average mid leg angular acceleration.
KinematicBB_Pose+Orient_Groom-FrontLegs+Ceiling_midleg_angjerk_asym_mean	Mean across Groom-FrontLegs + Ceiling bouts of the per-bout absolute left-right asymmetry in average mid leg angular jerk.
KinematicBB_Pose+Orient_Groom-FrontLegs+Ceiling_midleg_angjerk_asym_std	Standard deviation across Groom-FrontLegs + Ceiling bouts of the per-bout absolute left-right asymmetry in average mid leg angular jerk.
KinematicBB_Pose+Orient_Groom-FrontLegs+Ceiling_midleg_angjerk_max_mean	Mean across Groom-FrontLegs + Ceiling bouts of the per-bout 95th percentile average mid leg angular jerk.
KinematicBB_Pose+Orient_Groom-FrontLegs+Ceiling_midleg_angjerk_mean_mean	Mean across Groom-FrontLegs + Ceiling bouts of the per-bout mean average mid leg angular jerk.
KinematicBB_Pose+Orient_Groom-FrontLegs+Ceiling_midleg_angjerk_mean_std	Standard deviation across Groom-FrontLegs + Ceiling bouts of the per-bout mean average mid leg angular jerk.
KinematicBB_Pose+Orient_Groom-FrontLegs+Ceiling_midleg_angjerk_median_mean	Mean across Groom-FrontLegs + Ceiling bouts of the per-bout median average mid leg angular jerk.
KinematicBB_Pose+Orient_Groom-FrontLegs+Ceiling_midleg_angjerk_median_std	Standard deviation across Groom-FrontLegs + Ceiling bouts of the per-bout median average mid leg angular jerk.
KinematicBB_Pose+Orient_Groom-FrontLegs+Ceiling_midleg_angjerk_min_mean	Mean across Groom-FrontLegs + Ceiling bouts of the per-bout 5th percentile average mid leg angular jerk.
KinematicBB_Pose+Orient_Groom-FrontLegs+Ceiling_midleg_angjerk_skewness_mean	Mean across Groom-FrontLegs + Ceiling bouts of the per-bout skewness of average mid leg angular jerk.
KinematicBB_Pose+Orient_Groom-FrontLegs+Ceiling_midleg_angjerk_skewness_std	Standard deviation across Groom-FrontLegs + Ceiling bouts of the per-bout skewness of average mid leg angular jerk.
KinematicBB_Pose+Orient_Groom-FrontLegs+Ceiling_midleg_angvel_asym_mean	Mean across Groom-FrontLegs + Ceiling bouts of the per-bout absolute left-right asymmetry in average mid leg angular velocity.
KinematicBB_Pose+Orient_Groom-FrontLegs+Ceiling_midleg_angvel_asym_std	Standard deviation across Groom-FrontLegs + Ceiling bouts of the per-bout absolute left-right asymmetry in average mid leg angular velocity.
KinematicBB_Pose+Orient_Groom-FrontLegs+Ceiling_midleg_angvel_max_mean	Mean across Groom-FrontLegs + Ceiling bouts of the per-bout 95th percentile average mid leg angular velocity.
KinematicBB_Pose+Orient_Groom-FrontLegs+Ceiling_midleg_angvel_mean_mean	Mean across Groom-FrontLegs + Ceiling bouts of the per-bout mean average mid leg angular velocity.
KinematicBB_Pose+Orient_Groom-FrontLegs+Ceiling_midleg_angvel_mean_std	Standard deviation across Groom-FrontLegs + Ceiling bouts of the per-bout mean average mid leg angular velocity.
KinematicBB_Pose+Orient_Groom-FrontLegs+Ceiling_midleg_angvel_median_mean	Mean across Groom-FrontLegs + Ceiling bouts of the per-bout median average mid leg angular velocity.
KinematicBB_Pose+Orient_Groom-FrontLegs+Ceiling_midleg_angvel_median_std	Standard deviation across Groom-FrontLegs + Ceiling bouts of the per-bout median average mid leg angular velocity.
KinematicBB_Pose+Orient_Groom-FrontLegs+Ceiling_midleg_angvel_min_mean	Mean across Groom-FrontLegs + Ceiling bouts of the per-bout 5th percentile average mid leg angular velocity.
KinematicBB_Pose+Orient_Groom-FrontLegs+Ceiling_midleg_angvel_skewness_mean	Mean across Groom-FrontLegs + Ceiling bouts of the per-bout skewness of average mid leg angular velocity.
KinematicBB_Pose+Orient_Groom-FrontLegs+Ceiling_midleg_angvel_skewness_std	Standard deviation across Groom-FrontLegs + Ceiling bouts of the per-bout skewness of average mid leg angular velocity.
KinematicBB_Pose+Orient_Groom-FrontLegs+Ceiling_midleg_angvel_std_mean	Mean across Groom-FrontLegs + Ceiling bouts of the per-bout standard deviation of average mid leg angular velocity.
KinematicBB_Pose+Orient_Groom-FrontLegs+Ceiling_midleg_angvel_std_std	Standard deviation across Groom-FrontLegs + Ceiling bouts of the per-bout standard deviation of average mid leg angular velocity.
KinematicBB_Pose+Orient_Groom-FrontLegs+Ceiling_midleg_jerk_asym_mean	Mean across Groom-FrontLegs + Ceiling bouts of the per-bout absolute left-right asymmetry in average mid leg jerk.
KinematicBB_Pose+Orient_Groom-FrontLegs+Ceiling_midleg_jerk_asym_std	Standard deviation across Groom-FrontLegs + Ceiling bouts of the per-bout absolute left-right asymmetry in average mid leg jerk.
KinematicBB_Pose+Orient_Groom-FrontLegs+Ceiling_midleg_jerk_max_mean	Mean across Groom-FrontLegs + Ceiling bouts of the per-bout 95th percentile average mid leg jerk.
KinematicBB_Pose+Orient_Groom-FrontLegs+Ceiling_midleg_jerk_mean_mean	Mean across Groom-FrontLegs + Ceiling bouts of the per-bout mean average mid leg jerk.
KinematicBB_Pose+Orient_Groom-FrontLegs+Ceiling_midleg_jerk_mean_std	Standard deviation across Groom-FrontLegs + Ceiling bouts of the per-bout mean average mid leg jerk.
KinematicBB_Pose+Orient_Groom-FrontLegs+Ceiling_midleg_jerk_median_mean	Mean across Groom-FrontLegs + Ceiling bouts of the per-bout median average mid leg jerk.
KinematicBB_Pose+Orient_Groom-FrontLegs+Ceiling_midleg_jerk_median_std	Standard deviation across Groom-FrontLegs + Ceiling bouts of the per-bout median average mid leg jerk.
KinematicBB_Pose+Orient_Groom-FrontLegs+Ceiling_midleg_jerk_min_mean	Mean across Groom-FrontLegs + Ceiling bouts of the per-bout 5th percentile average mid leg jerk.
KinematicBB_Pose+Orient_Groom-FrontLegs+Ceiling_midleg_jerk_skewness_mean	Mean across Groom-FrontLegs + Ceiling bouts of the per-bout skewness of average mid leg jerk.
KinematicBB_Pose+Orient_Groom-FrontLegs+Ceiling_midleg_jerk_skewness_std	Standard deviation across Groom-FrontLegs + Ceiling bouts of the per-bout skewness of average mid leg jerk.
KinematicBB_Pose+Orient_Groom-FrontLegs+Ceiling_midleg_jerk_std_mean	Mean across Groom-FrontLegs + Ceiling bouts of the per-bout standard deviation of average mid leg jerk.
KinematicBB_Pose+Orient_Groom-FrontLegs+Ceiling_midleg_jerk_std_std	Standard deviation across Groom-FrontLegs + Ceiling bouts of the per-bout standard deviation of average mid leg jerk.
KinematicBB_Pose+Orient_Groom-FrontLegs+Ceiling_midleg_velocity_asym_mean	Mean across Groom-FrontLegs + Ceiling bouts of the per-bout absolute left-right asymmetry in average mid leg speed.
KinematicBB_Pose+Orient_Groom-FrontLegs+Ceiling_midleg_velocity_asym_std	Standard deviation across Groom-FrontLegs + Ceiling bouts of the per-bout absolute left-right asymmetry in average mid leg speed.
KinematicBB_Pose+Orient_Groom-FrontLegs+Ceiling_midleg_velocity_max_mean	Mean across Groom-FrontLegs + Ceiling bouts of the per-bout 95th percentile average mid leg speed.
KinematicBB_Pose+Orient_Groom-FrontLegs+Ceiling_midleg_velocity_mean_mean	Mean across Groom-FrontLegs + Ceiling bouts of the per-bout mean average mid leg speed.
KinematicBB_Pose+Orient_Groom-FrontLegs+Ceiling_midleg_velocity_mean_std	Standard deviation across Groom-FrontLegs + Ceiling bouts of the per-bout mean average mid leg speed.
KinematicBB_Pose+Orient_Groom-FrontLegs+Ceiling_midleg_velocity_median_mean	Mean across Groom-FrontLegs + Ceiling bouts of the per-bout median average mid leg speed.
KinematicBB_Pose+Orient_Groom-FrontLegs+Ceiling_midleg_velocity_median_std	Standard deviation across Groom-FrontLegs + Ceiling bouts of the per-bout median average mid leg speed.
KinematicBB_Pose+Orient_Groom-FrontLegs+Ceiling_midleg_velocity_min_mean	Mean across Groom-FrontLegs + Ceiling bouts of the per-bout 5th percentile average mid leg speed.
KinematicBB_Pose+Orient_Groom-FrontLegs+Ceiling_midleg_velocity_skewness_mean	Mean across Groom-FrontLegs + Ceiling bouts of the per-bout skewness of average mid leg speed.
KinematicBB_Pose+Orient_Groom-FrontLegs+Ceiling_midleg_velocity_skewness_std	Standard deviation across Groom-FrontLegs + Ceiling bouts of the per-bout skewness of average mid leg speed.
KinematicBB_Pose+Orient_Groom-FrontLegs+Ceiling_midleg_velocity_std_mean	Mean across Groom-FrontLegs + Ceiling bouts of the per-bout standard deviation of average mid leg speed.
KinematicBB_Pose+Orient_Groom-FrontLegs+Ceiling_midleg_velocity_std_std	Standard deviation across Groom-FrontLegs + Ceiling bouts of the per-bout standard deviation of average mid leg speed.
KinematicBB_Pose+Orient_Groom-FrontLegs+Ceiling_speed_max_mean	Mean across Groom-FrontLegs + Ceiling bouts of the per-bout 95th percentile centroid speed.
KinematicBB_Pose+Orient_Groom-FrontLegs+Ceiling_speed_mean_mean	Mean across Groom-FrontLegs + Ceiling bouts of the per-bout mean centroid speed.
KinematicBB_Pose+Orient_Groom-FrontLegs+Ceiling_speed_mean_std	Standard deviation across Groom-FrontLegs + Ceiling bouts of the per-bout mean centroid speed.
KinematicBB_Pose+Orient_Groom-FrontLegs+Ceiling_speed_median_mean	Mean across Groom-FrontLegs + Ceiling bouts of the per-bout median centroid speed.
KinematicBB_Pose+Orient_Groom-FrontLegs+Ceiling_speed_median_std	Standard deviation across Groom-FrontLegs + Ceiling bouts of the per-bout median centroid speed.
KinematicBB_Pose+Orient_Groom-FrontLegs+Ceiling_speed_min_mean	Mean across Groom-FrontLegs + Ceiling bouts of the per-bout 5th percentile centroid speed.
KinematicBB_Pose+Orient_Groom-FrontLegs+Ceiling_speed_skewness_mean	Mean across Groom-FrontLegs + Ceiling bouts of the per-bout skewness of centroid speed.
KinematicBB_Pose+Orient_Groom-FrontLegs+Ceiling_speed_skewness_std	Standard deviation across Groom-FrontLegs + Ceiling bouts of the per-bout skewness of centroid speed.
KinematicBB_Pose+Orient_Groom-FrontLegs+Ceiling_speed_std_mean	Mean across Groom-FrontLegs + Ceiling bouts of the per-bout standard deviation of centroid speed.
KinematicBB_Pose+Orient_Groom-FrontLegs+Ceiling_speed_std_std	Standard deviation across Groom-FrontLegs + Ceiling bouts of the per-bout standard deviation of centroid speed.
KinematicBB_Pose+Orient_Groom-FrontLegs+Ceiling_velocity_fwd_max_mean	Mean across Groom-FrontLegs + Ceiling bouts of the per-bout 95th percentile forward/backward centroid velocity.
KinematicBB_Pose+Orient_Groom-FrontLegs+Ceiling_velocity_fwd_mean_mean	Mean across Groom-FrontLegs + Ceiling bouts of the per-bout mean forward/backward centroid velocity.
KinematicBB_Pose+Orient_Groom-FrontLegs+Ceiling_velocity_fwd_mean_std	Standard deviation across Groom-FrontLegs + Ceiling bouts of the per-bout mean forward/backward centroid velocity.
KinematicBB_Pose+Orient_Groom-FrontLegs+Ceiling_velocity_fwd_median_mean	Mean across Groom-FrontLegs + Ceiling bouts of the per-bout median forward/backward centroid velocity.
KinematicBB_Pose+Orient_Groom-FrontLegs+Ceiling_velocity_fwd_median_std	Standard deviation across Groom-FrontLegs + Ceiling bouts of the per-bout median forward/backward centroid velocity.
KinematicBB_Pose+Orient_Groom-FrontLegs+Ceiling_velocity_fwd_min_mean	Mean across Groom-FrontLegs + Ceiling bouts of the per-bout 5th percentile forward/backward centroid velocity.
KinematicBB_Pose+Orient_Groom-FrontLegs+Ceiling_velocity_fwd_skewness_mean	Mean across Groom-FrontLegs + Ceiling bouts of the per-bout skewness of forward/backward centroid velocity.
KinematicBB_Pose+Orient_Groom-FrontLegs+Ceiling_velocity_fwd_skewness_std	Standard deviation across Groom-FrontLegs + Ceiling bouts of the per-bout skewness of forward/backward centroid velocity.
KinematicBB_Pose+Orient_Groom-FrontLegs+Ceiling_velocity_fwd_std_mean	Mean across Groom-FrontLegs + Ceiling bouts of the per-bout standard deviation of forward/backward centroid velocity.
KinematicBB_Pose+Orient_Groom-FrontLegs+Ceiling_velocity_fwd_std_std	Standard deviation across Groom-FrontLegs + Ceiling bouts of the per-bout standard deviation of forward/backward centroid velocity.
KinematicBB_Pose+Orient_Groom-FrontLegs+Ceiling_velocity_str_max_mean	Mean across Groom-FrontLegs + Ceiling bouts of the per-bout 95th percentile sideways centroid velocity.
KinematicBB_Pose+Orient_Groom-FrontLegs+Ceiling_velocity_str_mean_mean	Mean across Groom-FrontLegs + Ceiling bouts of the per-bout mean sideways centroid velocity.
KinematicBB_Pose+Orient_Groom-FrontLegs+Ceiling_velocity_str_mean_std	Standard deviation across Groom-FrontLegs + Ceiling bouts of the per-bout mean sideways centroid velocity.
KinematicBB_Pose+Orient_Groom-FrontLegs+Ceiling_velocity_str_median_mean	Mean across Groom-FrontLegs + Ceiling bouts of the per-bout median sideways centroid velocity.
KinematicBB_Pose+Orient_Groom-FrontLegs+Ceiling_velocity_str_median_std	Standard deviation across Groom-FrontLegs + Ceiling bouts of the per-bout median sideways centroid velocity.
KinematicBB_Pose+Orient_Groom-FrontLegs+Ceiling_velocity_str_min_mean	Mean across Groom-FrontLegs + Ceiling bouts of the per-bout 5th percentile sideways centroid velocity.
KinematicBB_Pose+Orient_Groom-FrontLegs+Ceiling_velocity_str_skewness_mean	Mean across Groom-FrontLegs + Ceiling bouts of the per-bout skewness of sideways centroid velocity.
KinematicBB_Pose+Orient_Groom-FrontLegs+Ceiling_velocity_str_skewness_std	Standard deviation across Groom-FrontLegs + Ceiling bouts of the per-bout skewness of sideways centroid velocity.
KinematicBB_Pose+Orient_Groom-FrontLegs+Ceiling_velocity_str_std_mean	Mean across Groom-FrontLegs + Ceiling bouts of the per-bout standard deviation of sideways centroid velocity.
KinematicBB_Pose+Orient_Groom-FrontLegs+Ceiling_velocity_str_std_std	Standard deviation across Groom-FrontLegs + Ceiling bouts of the per-bout standard deviation of sideways centroid velocity.
KinematicBB_Pose+Orient_Groom-FrontLegs+Floor_accel_fwd_max_mean	Mean across Groom-FrontLegs + Floor bouts of the per-bout 95th percentile forward/backward centroid acceleration.
KinematicBB_Pose+Orient_Groom-FrontLegs+Floor_accel_fwd_mean_mean	Mean across Groom-FrontLegs + Floor bouts of the per-bout mean forward/backward centroid acceleration.
KinematicBB_Pose+Orient_Groom-FrontLegs+Floor_accel_fwd_mean_std	Standard deviation across Groom-FrontLegs + Floor bouts of the per-bout mean forward/backward centroid acceleration.
KinematicBB_Pose+Orient_Groom-FrontLegs+Floor_accel_fwd_median_mean	Mean across Groom-FrontLegs + Floor bouts of the per-bout median forward/backward centroid acceleration.
KinematicBB_Pose+Orient_Groom-FrontLegs+Floor_accel_fwd_median_std	Standard deviation across Groom-FrontLegs + Floor bouts of the per-bout median forward/backward centroid acceleration.
KinematicBB_Pose+Orient_Groom-FrontLegs+Floor_accel_fwd_min_mean	Mean across Groom-FrontLegs + Floor bouts of the per-bout 5th percentile forward/backward centroid acceleration.
KinematicBB_Pose+Orient_Groom-FrontLegs+Floor_accel_fwd_skewness_mean	Mean across Groom-FrontLegs + Floor bouts of the per-bout skewness of forward/backward centroid acceleration.
KinematicBB_Pose+Orient_Groom-FrontLegs+Floor_accel_fwd_skewness_std	Standard deviation across Groom-FrontLegs + Floor bouts of the per-bout skewness of forward/backward centroid acceleration.
KinematicBB_Pose+Orient_Groom-FrontLegs+Floor_accel_fwd_std_mean	Mean across Groom-FrontLegs + Floor bouts of the per-bout standard deviation of forward/backward centroid acceleration.
KinematicBB_Pose+Orient_Groom-FrontLegs+Floor_accel_fwd_std_std	Standard deviation across Groom-FrontLegs + Floor bouts of the per-bout standard deviation of forward/backward centroid acceleration.
KinematicBB_Pose+Orient_Groom-FrontLegs+Floor_accel_str_max_mean	Mean across Groom-FrontLegs + Floor bouts of the per-bout 95th percentile sideways centroid acceleration.
KinematicBB_Pose+Orient_Groom-FrontLegs+Floor_accel_str_mean_mean	Mean across Groom-FrontLegs + Floor bouts of the per-bout mean sideways centroid acceleration.
KinematicBB_Pose+Orient_Groom-FrontLegs+Floor_accel_str_mean_std	Standard deviation across Groom-FrontLegs + Floor bouts of the per-bout mean sideways centroid acceleration.
KinematicBB_Pose+Orient_Groom-FrontLegs+Floor_accel_str_median_mean	Mean across Groom-FrontLegs + Floor bouts of the per-bout median sideways centroid acceleration.
KinematicBB_Pose+Orient_Groom-FrontLegs+Floor_accel_str_median_std	Standard deviation across Groom-FrontLegs + Floor bouts of the per-bout median sideways centroid acceleration.
KinematicBB_Pose+Orient_Groom-FrontLegs+Floor_accel_str_min_mean	Mean across Groom-FrontLegs + Floor bouts of the per-bout 5th percentile sideways centroid acceleration.
KinematicBB_Pose+Orient_Groom-FrontLegs+Floor_accel_str_skewness_mean	Mean across Groom-FrontLegs + Floor bouts of the per-bout skewness of sideways centroid acceleration.
KinematicBB_Pose+Orient_Groom-FrontLegs+Floor_accel_str_skewness_std	Standard deviation across Groom-FrontLegs + Floor bouts of the per-bout skewness of sideways centroid acceleration.
KinematicBB_Pose+Orient_Groom-FrontLegs+Floor_accel_str_std_mean	Mean across Groom-FrontLegs + Floor bouts of the per-bout standard deviation of sideways centroid acceleration.
KinematicBB_Pose+Orient_Groom-FrontLegs+Floor_accel_str_std_std	Standard deviation across Groom-FrontLegs + Floor bouts of the per-bout standard deviation of sideways centroid acceleration.
KinematicBB_Pose+Orient_Groom-FrontLegs+Floor_angular_accel_max_mean	Mean across Groom-FrontLegs + Floor bouts of the per-bout 95th percentile body angular acceleration.
KinematicBB_Pose+Orient_Groom-FrontLegs+Floor_angular_accel_mean_mean	Mean across Groom-FrontLegs + Floor bouts of the per-bout mean body angular acceleration.
KinematicBB_Pose+Orient_Groom-FrontLegs+Floor_angular_accel_mean_std	Standard deviation across Groom-FrontLegs + Floor bouts of the per-bout mean body angular acceleration.
KinematicBB_Pose+Orient_Groom-FrontLegs+Floor_angular_accel_median_mean	Mean across Groom-FrontLegs + Floor bouts of the per-bout median body angular acceleration.
KinematicBB_Pose+Orient_Groom-FrontLegs+Floor_angular_accel_median_std	Standard deviation across Groom-FrontLegs + Floor bouts of the per-bout median body angular acceleration.
KinematicBB_Pose+Orient_Groom-FrontLegs+Floor_angular_accel_min_mean	Mean across Groom-FrontLegs + Floor bouts of the per-bout 5th percentile body angular acceleration.
KinematicBB_Pose+Orient_Groom-FrontLegs+Floor_angular_accel_skewness_mean	Mean across Groom-FrontLegs + Floor bouts of the per-bout skewness of body angular acceleration.
KinematicBB_Pose+Orient_Groom-FrontLegs+Floor_angular_accel_skewness_std	Standard deviation across Groom-FrontLegs + Floor bouts of the per-bout skewness of body angular acceleration.
KinematicBB_Pose+Orient_Groom-FrontLegs+Floor_angular_jerk_max_mean	Mean across Groom-FrontLegs + Floor bouts of the per-bout 95th percentile body angular jerk.
KinematicBB_Pose+Orient_Groom-FrontLegs+Floor_angular_jerk_mean_mean	Mean across Groom-FrontLegs + Floor bouts of the per-bout mean body angular jerk.
KinematicBB_Pose+Orient_Groom-FrontLegs+Floor_angular_jerk_mean_std	Standard deviation across Groom-FrontLegs + Floor bouts of the per-bout mean body angular jerk.
KinematicBB_Pose+Orient_Groom-FrontLegs+Floor_angular_jerk_median_mean	Mean across Groom-FrontLegs + Floor bouts of the per-bout median body angular jerk.
KinematicBB_Pose+Orient_Groom-FrontLegs+Floor_angular_jerk_median_std	Standard deviation across Groom-FrontLegs + Floor bouts of the per-bout median body angular jerk.
KinematicBB_Pose+Orient_Groom-FrontLegs+Floor_angular_jerk_min_mean	Mean across Groom-FrontLegs + Floor bouts of the per-bout 5th percentile body angular jerk.
KinematicBB_Pose+Orient_Groom-FrontLegs+Floor_angular_jerk_skewness_mean	Mean across Groom-FrontLegs + Floor bouts of the per-bout skewness of body angular jerk.
KinematicBB_Pose+Orient_Groom-FrontLegs+Floor_angular_jerk_skewness_std	Standard deviation across Groom-FrontLegs + Floor bouts of the per-bout skewness of body angular jerk.
KinematicBB_Pose+Orient_Groom-FrontLegs+Floor_angular_vel_max_mean	Mean across Groom-FrontLegs + Floor bouts of the per-bout 95th percentile body angular velocity.
KinematicBB_Pose+Orient_Groom-FrontLegs+Floor_angular_vel_mean_mean	Mean across Groom-FrontLegs + Floor bouts of the per-bout mean body angular velocity.
KinematicBB_Pose+Orient_Groom-FrontLegs+Floor_angular_vel_mean_std	Standard deviation across Groom-FrontLegs + Floor bouts of the per-bout mean body angular velocity.
KinematicBB_Pose+Orient_Groom-FrontLegs+Floor_angular_vel_median_mean	Mean across Groom-FrontLegs + Floor bouts of the per-bout median body angular velocity.
KinematicBB_Pose+Orient_Groom-FrontLegs+Floor_angular_vel_median_std	Standard deviation across Groom-FrontLegs + Floor bouts of the per-bout median body angular velocity.
KinematicBB_Pose+Orient_Groom-FrontLegs+Floor_angular_vel_min_mean	Mean across Groom-FrontLegs + Floor bouts of the per-bout 5th percentile body angular velocity.
KinematicBB_Pose+Orient_Groom-FrontLegs+Floor_angular_vel_skewness_mean	Mean across Groom-FrontLegs + Floor bouts of the per-bout skewness of body angular velocity.
KinematicBB_Pose+Orient_Groom-FrontLegs+Floor_angular_vel_skewness_std	Standard deviation across Groom-FrontLegs + Floor bouts of the per-bout skewness of body angular velocity.
KinematicBB_Pose+Orient_Groom-FrontLegs+Floor_angular_vel_std_mean	Mean across Groom-FrontLegs + Floor bouts of the per-bout standard deviation of body angular velocity.
KinematicBB_Pose+Orient_Groom-FrontLegs+Floor_angular_vel_std_std	Standard deviation across Groom-FrontLegs + Floor bouts of the per-bout standard deviation of body angular velocity.
KinematicBB_Pose+Orient_Groom-FrontLegs+Floor_backleg_acceleration_asym_mean	Mean across Groom-FrontLegs + Floor bouts of the per-bout absolute left-right asymmetry in average back leg acceleration.
KinematicBB_Pose+Orient_Groom-FrontLegs+Floor_backleg_acceleration_asym_std	Standard deviation across Groom-FrontLegs + Floor bouts of the per-bout absolute left-right asymmetry in average back leg acceleration.
KinematicBB_Pose+Orient_Groom-FrontLegs+Floor_backleg_acceleration_max_mean	Mean across Groom-FrontLegs + Floor bouts of the per-bout 95th percentile average back leg acceleration.
KinematicBB_Pose+Orient_Groom-FrontLegs+Floor_backleg_acceleration_mean_mean	Mean across Groom-FrontLegs + Floor bouts of the per-bout mean average back leg acceleration.
KinematicBB_Pose+Orient_Groom-FrontLegs+Floor_backleg_acceleration_mean_std	Standard deviation across Groom-FrontLegs + Floor bouts of the per-bout mean average back leg acceleration.
KinematicBB_Pose+Orient_Groom-FrontLegs+Floor_backleg_acceleration_median_mean	Mean across Groom-FrontLegs + Floor bouts of the per-bout median average back leg acceleration.
KinematicBB_Pose+Orient_Groom-FrontLegs+Floor_backleg_acceleration_median_std	Standard deviation across Groom-FrontLegs + Floor bouts of the per-bout median average back leg acceleration.
KinematicBB_Pose+Orient_Groom-FrontLegs+Floor_backleg_acceleration_min_mean	Mean across Groom-FrontLegs + Floor bouts of the per-bout 5th percentile average back leg acceleration.
KinematicBB_Pose+Orient_Groom-FrontLegs+Floor_backleg_acceleration_skewness_mean	Mean across Groom-FrontLegs + Floor bouts of the per-bout skewness of average back leg acceleration.
KinematicBB_Pose+Orient_Groom-FrontLegs+Floor_backleg_acceleration_skewness_std	Standard deviation across Groom-FrontLegs + Floor bouts of the per-bout skewness of average back leg acceleration.
KinematicBB_Pose+Orient_Groom-FrontLegs+Floor_backleg_acceleration_std_mean	Mean across Groom-FrontLegs + Floor bouts of the per-bout standard deviation of average back leg acceleration.
KinematicBB_Pose+Orient_Groom-FrontLegs+Floor_backleg_acceleration_std_std	Standard deviation across Groom-FrontLegs + Floor bouts of the per-bout standard deviation of average back leg acceleration.
KinematicBB_Pose+Orient_Groom-FrontLegs+Floor_backleg_angaccel_asym_mean	Mean across Groom-FrontLegs + Floor bouts of the per-bout absolute left-right asymmetry in average back leg angular acceleration.
KinematicBB_Pose+Orient_Groom-FrontLegs+Floor_backleg_angaccel_asym_std	Standard deviation across Groom-FrontLegs + Floor bouts of the per-bout absolute left-right asymmetry in average back leg angular acceleration.
KinematicBB_Pose+Orient_Groom-FrontLegs+Floor_backleg_angaccel_max_mean	Mean across Groom-FrontLegs + Floor bouts of the per-bout 95th percentile average back leg angular acceleration.
KinematicBB_Pose+Orient_Groom-FrontLegs+Floor_backleg_angaccel_mean_mean	Mean across Groom-FrontLegs + Floor bouts of the per-bout mean average back leg angular acceleration.
KinematicBB_Pose+Orient_Groom-FrontLegs+Floor_backleg_angaccel_mean_std	Standard deviation across Groom-FrontLegs + Floor bouts of the per-bout mean average back leg angular acceleration.
KinematicBB_Pose+Orient_Groom-FrontLegs+Floor_backleg_angaccel_median_mean	Mean across Groom-FrontLegs + Floor bouts of the per-bout median average back leg angular acceleration.
KinematicBB_Pose+Orient_Groom-FrontLegs+Floor_backleg_angaccel_median_std	Standard deviation across Groom-FrontLegs + Floor bouts of the per-bout median average back leg angular acceleration.
KinematicBB_Pose+Orient_Groom-FrontLegs+Floor_backleg_angaccel_min_mean	Mean across Groom-FrontLegs + Floor bouts of the per-bout 5th percentile average back leg angular acceleration.
KinematicBB_Pose+Orient_Groom-FrontLegs+Floor_backleg_angaccel_skewness_mean	Mean across Groom-FrontLegs + Floor bouts of the per-bout skewness of average back leg angular acceleration.
KinematicBB_Pose+Orient_Groom-FrontLegs+Floor_backleg_angaccel_skewness_std	Standard deviation across Groom-FrontLegs + Floor bouts of the per-bout skewness of average back leg angular acceleration.
KinematicBB_Pose+Orient_Groom-FrontLegs+Floor_backleg_angjerk_asym_mean	Mean across Groom-FrontLegs + Floor bouts of the per-bout absolute left-right asymmetry in average back leg angular jerk.
KinematicBB_Pose+Orient_Groom-FrontLegs+Floor_backleg_angjerk_asym_std	Standard deviation across Groom-FrontLegs + Floor bouts of the per-bout absolute left-right asymmetry in average back leg angular jerk.
KinematicBB_Pose+Orient_Groom-FrontLegs+Floor_backleg_angjerk_max_mean	Mean across Groom-FrontLegs + Floor bouts of the per-bout 95th percentile average back leg angular jerk.
KinematicBB_Pose+Orient_Groom-FrontLegs+Floor_backleg_angjerk_mean_mean	Mean across Groom-FrontLegs + Floor bouts of the per-bout mean average back leg angular jerk.
KinematicBB_Pose+Orient_Groom-FrontLegs+Floor_backleg_angjerk_mean_std	Standard deviation across Groom-FrontLegs + Floor bouts of the per-bout mean average back leg angular jerk.
KinematicBB_Pose+Orient_Groom-FrontLegs+Floor_backleg_angjerk_median_mean	Mean across Groom-FrontLegs + Floor bouts of the per-bout median average back leg angular jerk.
KinematicBB_Pose+Orient_Groom-FrontLegs+Floor_backleg_angjerk_median_std	Standard deviation across Groom-FrontLegs + Floor bouts of the per-bout median average back leg angular jerk.
KinematicBB_Pose+Orient_Groom-FrontLegs+Floor_backleg_angjerk_min_mean	Mean across Groom-FrontLegs + Floor bouts of the per-bout 5th percentile average back leg angular jerk.
KinematicBB_Pose+Orient_Groom-FrontLegs+Floor_backleg_angjerk_skewness_mean	Mean across Groom-FrontLegs + Floor bouts of the per-bout skewness of average back leg angular jerk.
KinematicBB_Pose+Orient_Groom-FrontLegs+Floor_backleg_angjerk_skewness_std	Standard deviation across Groom-FrontLegs + Floor bouts of the per-bout skewness of average back leg angular jerk.
KinematicBB_Pose+Orient_Groom-FrontLegs+Floor_backleg_angvel_asym_mean	Mean across Groom-FrontLegs + Floor bouts of the per-bout absolute left-right asymmetry in average back leg angular velocity.
KinematicBB_Pose+Orient_Groom-FrontLegs+Floor_backleg_angvel_asym_std	Standard deviation across Groom-FrontLegs + Floor bouts of the per-bout absolute left-right asymmetry in average back leg angular velocity.
KinematicBB_Pose+Orient_Groom-FrontLegs+Floor_backleg_angvel_max_mean	Mean across Groom-FrontLegs + Floor bouts of the per-bout 95th percentile average back leg angular velocity.
KinematicBB_Pose+Orient_Groom-FrontLegs+Floor_backleg_angvel_mean_mean	Mean across Groom-FrontLegs + Floor bouts of the per-bout mean average back leg angular velocity.
KinematicBB_Pose+Orient_Groom-FrontLegs+Floor_backleg_angvel_mean_std	Standard deviation across Groom-FrontLegs + Floor bouts of the per-bout mean average back leg angular velocity.
KinematicBB_Pose+Orient_Groom-FrontLegs+Floor_backleg_angvel_median_mean	Mean across Groom-FrontLegs + Floor bouts of the per-bout median average back leg angular velocity.
KinematicBB_Pose+Orient_Groom-FrontLegs+Floor_backleg_angvel_median_std	Standard deviation across Groom-FrontLegs + Floor bouts of the per-bout median average back leg angular velocity.
KinematicBB_Pose+Orient_Groom-FrontLegs+Floor_backleg_angvel_min_mean	Mean across Groom-FrontLegs + Floor bouts of the per-bout 5th percentile average back leg angular velocity.
KinematicBB_Pose+Orient_Groom-FrontLegs+Floor_backleg_angvel_skewness_mean	Mean across Groom-FrontLegs + Floor bouts of the per-bout skewness of average back leg angular velocity.
KinematicBB_Pose+Orient_Groom-FrontLegs+Floor_backleg_angvel_skewness_std	Standard deviation across Groom-FrontLegs + Floor bouts of the per-bout skewness of average back leg angular velocity.
KinematicBB_Pose+Orient_Groom-FrontLegs+Floor_backleg_angvel_std_mean	Mean across Groom-FrontLegs + Floor bouts of the per-bout standard deviation of average back leg angular velocity.
KinematicBB_Pose+Orient_Groom-FrontLegs+Floor_backleg_angvel_std_std	Standard deviation across Groom-FrontLegs + Floor bouts of the per-bout standard deviation of average back leg angular velocity.
KinematicBB_Pose+Orient_Groom-FrontLegs+Floor_backleg_jerk_asym_mean	Mean across Groom-FrontLegs + Floor bouts of the per-bout absolute left-right asymmetry in average back leg jerk.
KinematicBB_Pose+Orient_Groom-FrontLegs+Floor_backleg_jerk_asym_std	Standard deviation across Groom-FrontLegs + Floor bouts of the per-bout absolute left-right asymmetry in average back leg jerk.
KinematicBB_Pose+Orient_Groom-FrontLegs+Floor_backleg_jerk_max_mean	Mean across Groom-FrontLegs + Floor bouts of the per-bout 95th percentile average back leg jerk.
KinematicBB_Pose+Orient_Groom-FrontLegs+Floor_backleg_jerk_mean_mean	Mean across Groom-FrontLegs + Floor bouts of the per-bout mean average back leg jerk.
KinematicBB_Pose+Orient_Groom-FrontLegs+Floor_backleg_jerk_mean_std	Standard deviation across Groom-FrontLegs + Floor bouts of the per-bout mean average back leg jerk.
KinematicBB_Pose+Orient_Groom-FrontLegs+Floor_backleg_jerk_median_mean	Mean across Groom-FrontLegs + Floor bouts of the per-bout median average back leg jerk.
KinematicBB_Pose+Orient_Groom-FrontLegs+Floor_backleg_jerk_median_std	Standard deviation across Groom-FrontLegs + Floor bouts of the per-bout median average back leg jerk.
KinematicBB_Pose+Orient_Groom-FrontLegs+Floor_backleg_jerk_min_mean	Mean across Groom-FrontLegs + Floor bouts of the per-bout 5th percentile average back leg jerk.
KinematicBB_Pose+Orient_Groom-FrontLegs+Floor_backleg_jerk_skewness_mean	Mean across Groom-FrontLegs + Floor bouts of the per-bout skewness of average back leg jerk.
KinematicBB_Pose+Orient_Groom-FrontLegs+Floor_backleg_jerk_skewness_std	Standard deviation across Groom-FrontLegs + Floor bouts of the per-bout skewness of average back leg jerk.
KinematicBB_Pose+Orient_Groom-FrontLegs+Floor_backleg_jerk_std_mean	Mean across Groom-FrontLegs + Floor bouts of the per-bout standard deviation of average back leg jerk.
KinematicBB_Pose+Orient_Groom-FrontLegs+Floor_backleg_jerk_std_std	Standard deviation across Groom-FrontLegs + Floor bouts of the per-bout standard deviation of average back leg jerk.
KinematicBB_Pose+Orient_Groom-FrontLegs+Floor_backleg_velocity_asym_mean	Mean across Groom-FrontLegs + Floor bouts of the per-bout absolute left-right asymmetry in average back leg speed.
KinematicBB_Pose+Orient_Groom-FrontLegs+Floor_backleg_velocity_asym_std	Standard deviation across Groom-FrontLegs + Floor bouts of the per-bout absolute left-right asymmetry in average back leg speed.
KinematicBB_Pose+Orient_Groom-FrontLegs+Floor_backleg_velocity_max_mean	Mean across Groom-FrontLegs + Floor bouts of the per-bout 95th percentile average back leg speed.
KinematicBB_Pose+Orient_Groom-FrontLegs+Floor_backleg_velocity_mean_mean	Mean across Groom-FrontLegs + Floor bouts of the per-bout mean average back leg speed.
KinematicBB_Pose+Orient_Groom-FrontLegs+Floor_backleg_velocity_mean_std	Standard deviation across Groom-FrontLegs + Floor bouts of the per-bout mean average back leg speed.
KinematicBB_Pose+Orient_Groom-FrontLegs+Floor_backleg_velocity_median_mean	Mean across Groom-FrontLegs + Floor bouts of the per-bout median average back leg speed.
KinematicBB_Pose+Orient_Groom-FrontLegs+Floor_backleg_velocity_median_std	Standard deviation across Groom-FrontLegs + Floor bouts of the per-bout median average back leg speed.
KinematicBB_Pose+Orient_Groom-FrontLegs+Floor_backleg_velocity_min_mean	Mean across Groom-FrontLegs + Floor bouts of the per-bout 5th percentile average back leg speed.
KinematicBB_Pose+Orient_Groom-FrontLegs+Floor_backleg_velocity_skewness_mean	Mean across Groom-FrontLegs + Floor bouts of the per-bout skewness of average back leg speed.
KinematicBB_Pose+Orient_Groom-FrontLegs+Floor_backleg_velocity_skewness_std	Standard deviation across Groom-FrontLegs + Floor bouts of the per-bout skewness of average back leg speed.
KinematicBB_Pose+Orient_Groom-FrontLegs+Floor_backleg_velocity_std_mean	Mean across Groom-FrontLegs + Floor bouts of the per-bout standard deviation of average back leg speed.
KinematicBB_Pose+Orient_Groom-FrontLegs+Floor_backleg_velocity_std_std	Standard deviation across Groom-FrontLegs + Floor bouts of the per-bout standard deviation of average back leg speed.
KinematicBB_Pose+Orient_Groom-FrontLegs+Floor_frontleg_acceleration_asym_mean	Mean across Groom-FrontLegs + Floor bouts of the per-bout absolute left-right asymmetry in average front leg acceleration.
KinematicBB_Pose+Orient_Groom-FrontLegs+Floor_frontleg_acceleration_asym_std	Standard deviation across Groom-FrontLegs + Floor bouts of the per-bout absolute left-right asymmetry in average front leg acceleration.
KinematicBB_Pose+Orient_Groom-FrontLegs+Floor_frontleg_acceleration_max_mean	Mean across Groom-FrontLegs + Floor bouts of the per-bout 95th percentile average front leg acceleration.
KinematicBB_Pose+Orient_Groom-FrontLegs+Floor_frontleg_acceleration_mean_mean	Mean across Groom-FrontLegs + Floor bouts of the per-bout mean average front leg acceleration.
KinematicBB_Pose+Orient_Groom-FrontLegs+Floor_frontleg_acceleration_mean_std	Standard deviation across Groom-FrontLegs + Floor bouts of the per-bout mean average front leg acceleration.
KinematicBB_Pose+Orient_Groom-FrontLegs+Floor_frontleg_acceleration_median_mean	Mean across Groom-FrontLegs + Floor bouts of the per-bout median average front leg acceleration.
KinematicBB_Pose+Orient_Groom-FrontLegs+Floor_frontleg_acceleration_median_std	Standard deviation across Groom-FrontLegs + Floor bouts of the per-bout median average front leg acceleration.
KinematicBB_Pose+Orient_Groom-FrontLegs+Floor_frontleg_acceleration_min_mean	Mean across Groom-FrontLegs + Floor bouts of the per-bout 5th percentile average front leg acceleration.
KinematicBB_Pose+Orient_Groom-FrontLegs+Floor_frontleg_acceleration_skewness_mean	Mean across Groom-FrontLegs + Floor bouts of the per-bout skewness of average front leg acceleration.
KinematicBB_Pose+Orient_Groom-FrontLegs+Floor_frontleg_acceleration_skewness_std	Standard deviation across Groom-FrontLegs + Floor bouts of the per-bout skewness of average front leg acceleration.
KinematicBB_Pose+Orient_Groom-FrontLegs+Floor_frontleg_acceleration_std_mean	Mean across Groom-FrontLegs + Floor bouts of the per-bout standard deviation of average front leg acceleration.
KinematicBB_Pose+Orient_Groom-FrontLegs+Floor_frontleg_acceleration_std_std	Standard deviation across Groom-FrontLegs + Floor bouts of the per-bout standard deviation of average front leg acceleration.
KinematicBB_Pose+Orient_Groom-FrontLegs+Floor_frontleg_angaccel_asym_mean	Mean across Groom-FrontLegs + Floor bouts of the per-bout absolute left-right asymmetry in average front leg angular acceleration.
KinematicBB_Pose+Orient_Groom-FrontLegs+Floor_frontleg_angaccel_asym_std	Standard deviation across Groom-FrontLegs + Floor bouts of the per-bout absolute left-right asymmetry in average front leg angular acceleration.
KinematicBB_Pose+Orient_Groom-FrontLegs+Floor_frontleg_angaccel_max_mean	Mean across Groom-FrontLegs + Floor bouts of the per-bout 95th percentile average front leg angular acceleration.
KinematicBB_Pose+Orient_Groom-FrontLegs+Floor_frontleg_angaccel_mean_mean	Mean across Groom-FrontLegs + Floor bouts of the per-bout mean average front leg angular acceleration.
KinematicBB_Pose+Orient_Groom-FrontLegs+Floor_frontleg_angaccel_mean_std	Standard deviation across Groom-FrontLegs + Floor bouts of the per-bout mean average front leg angular acceleration.
KinematicBB_Pose+Orient_Groom-FrontLegs+Floor_frontleg_angaccel_median_mean	Mean across Groom-FrontLegs + Floor bouts of the per-bout median average front leg angular acceleration.
KinematicBB_Pose+Orient_Groom-FrontLegs+Floor_frontleg_angaccel_median_std	Standard deviation across Groom-FrontLegs + Floor bouts of the per-bout median average front leg angular acceleration.
KinematicBB_Pose+Orient_Groom-FrontLegs+Floor_frontleg_angaccel_min_mean	Mean across Groom-FrontLegs + Floor bouts of the per-bout 5th percentile average front leg angular acceleration.
KinematicBB_Pose+Orient_Groom-FrontLegs+Floor_frontleg_angaccel_skewness_mean	Mean across Groom-FrontLegs + Floor bouts of the per-bout skewness of average front leg angular acceleration.
KinematicBB_Pose+Orient_Groom-FrontLegs+Floor_frontleg_angaccel_skewness_std	Standard deviation across Groom-FrontLegs + Floor bouts of the per-bout skewness of average front leg angular acceleration.
KinematicBB_Pose+Orient_Groom-FrontLegs+Floor_frontleg_angjerk_asym_mean	Mean across Groom-FrontLegs + Floor bouts of the per-bout absolute left-right asymmetry in average front leg angular jerk.
KinematicBB_Pose+Orient_Groom-FrontLegs+Floor_frontleg_angjerk_asym_std	Standard deviation across Groom-FrontLegs + Floor bouts of the per-bout absolute left-right asymmetry in average front leg angular jerk.
KinematicBB_Pose+Orient_Groom-FrontLegs+Floor_frontleg_angjerk_max_mean	Mean across Groom-FrontLegs + Floor bouts of the per-bout 95th percentile average front leg angular jerk.
KinematicBB_Pose+Orient_Groom-FrontLegs+Floor_frontleg_angjerk_mean_mean	Mean across Groom-FrontLegs + Floor bouts of the per-bout mean average front leg angular jerk.
KinematicBB_Pose+Orient_Groom-FrontLegs+Floor_frontleg_angjerk_mean_std	Standard deviation across Groom-FrontLegs + Floor bouts of the per-bout mean average front leg angular jerk.
KinematicBB_Pose+Orient_Groom-FrontLegs+Floor_frontleg_angjerk_median_mean	Mean across Groom-FrontLegs + Floor bouts of the per-bout median average front leg angular jerk.
KinematicBB_Pose+Orient_Groom-FrontLegs+Floor_frontleg_angjerk_median_std	Standard deviation across Groom-FrontLegs + Floor bouts of the per-bout median average front leg angular jerk.
KinematicBB_Pose+Orient_Groom-FrontLegs+Floor_frontleg_angjerk_min_mean	Mean across Groom-FrontLegs + Floor bouts of the per-bout 5th percentile average front leg angular jerk.
KinematicBB_Pose+Orient_Groom-FrontLegs+Floor_frontleg_angjerk_skewness_mean	Mean across Groom-FrontLegs + Floor bouts of the per-bout skewness of average front leg angular jerk.
KinematicBB_Pose+Orient_Groom-FrontLegs+Floor_frontleg_angjerk_skewness_std	Standard deviation across Groom-FrontLegs + Floor bouts of the per-bout skewness of average front leg angular jerk.
KinematicBB_Pose+Orient_Groom-FrontLegs+Floor_frontleg_angvel_asym_mean	Mean across Groom-FrontLegs + Floor bouts of the per-bout absolute left-right asymmetry in average front leg angular velocity.
KinematicBB_Pose+Orient_Groom-FrontLegs+Floor_frontleg_angvel_asym_std	Standard deviation across Groom-FrontLegs + Floor bouts of the per-bout absolute left-right asymmetry in average front leg angular velocity.
KinematicBB_Pose+Orient_Groom-FrontLegs+Floor_frontleg_angvel_max_mean	Mean across Groom-FrontLegs + Floor bouts of the per-bout 95th percentile average front leg angular velocity.
KinematicBB_Pose+Orient_Groom-FrontLegs+Floor_frontleg_angvel_mean_mean	Mean across Groom-FrontLegs + Floor bouts of the per-bout mean average front leg angular velocity.
KinematicBB_Pose+Orient_Groom-FrontLegs+Floor_frontleg_angvel_mean_std	Standard deviation across Groom-FrontLegs + Floor bouts of the per-bout mean average front leg angular velocity.
KinematicBB_Pose+Orient_Groom-FrontLegs+Floor_frontleg_angvel_median_mean	Mean across Groom-FrontLegs + Floor bouts of the per-bout median average front leg angular velocity.
KinematicBB_Pose+Orient_Groom-FrontLegs+Floor_frontleg_angvel_median_std	Standard deviation across Groom-FrontLegs + Floor bouts of the per-bout median average front leg angular velocity.
KinematicBB_Pose+Orient_Groom-FrontLegs+Floor_frontleg_angvel_min_mean	Mean across Groom-FrontLegs + Floor bouts of the per-bout 5th percentile average front leg angular velocity.
KinematicBB_Pose+Orient_Groom-FrontLegs+Floor_frontleg_angvel_skewness_mean	Mean across Groom-FrontLegs + Floor bouts of the per-bout skewness of average front leg angular velocity.
KinematicBB_Pose+Orient_Groom-FrontLegs+Floor_frontleg_angvel_skewness_std	Standard deviation across Groom-FrontLegs + Floor bouts of the per-bout skewness of average front leg angular velocity.
KinematicBB_Pose+Orient_Groom-FrontLegs+Floor_frontleg_angvel_std_mean	Mean across Groom-FrontLegs + Floor bouts of the per-bout standard deviation of average front leg angular velocity.
KinematicBB_Pose+Orient_Groom-FrontLegs+Floor_frontleg_angvel_std_std	Standard deviation across Groom-FrontLegs + Floor bouts of the per-bout standard deviation of average front leg angular velocity.
KinematicBB_Pose+Orient_Groom-FrontLegs+Floor_frontleg_jerk_asym_mean	Mean across Groom-FrontLegs + Floor bouts of the per-bout absolute left-right asymmetry in average front leg jerk.
KinematicBB_Pose+Orient_Groom-FrontLegs+Floor_frontleg_jerk_asym_std	Standard deviation across Groom-FrontLegs + Floor bouts of the per-bout absolute left-right asymmetry in average front leg jerk.
KinematicBB_Pose+Orient_Groom-FrontLegs+Floor_frontleg_jerk_max_mean	Mean across Groom-FrontLegs + Floor bouts of the per-bout 95th percentile average front leg jerk.
KinematicBB_Pose+Orient_Groom-FrontLegs+Floor_frontleg_jerk_mean_mean	Mean across Groom-FrontLegs + Floor bouts of the per-bout mean average front leg jerk.
KinematicBB_Pose+Orient_Groom-FrontLegs+Floor_frontleg_jerk_mean_std	Standard deviation across Groom-FrontLegs + Floor bouts of the per-bout mean average front leg jerk.
KinematicBB_Pose+Orient_Groom-FrontLegs+Floor_frontleg_jerk_median_mean	Mean across Groom-FrontLegs + Floor bouts of the per-bout median average front leg jerk.
KinematicBB_Pose+Orient_Groom-FrontLegs+Floor_frontleg_jerk_median_std	Standard deviation across Groom-FrontLegs + Floor bouts of the per-bout median average front leg jerk.
KinematicBB_Pose+Orient_Groom-FrontLegs+Floor_frontleg_jerk_min_mean	Mean across Groom-FrontLegs + Floor bouts of the per-bout 5th percentile average front leg jerk.
KinematicBB_Pose+Orient_Groom-FrontLegs+Floor_frontleg_jerk_skewness_mean	Mean across Groom-FrontLegs + Floor bouts of the per-bout skewness of average front leg jerk.
KinematicBB_Pose+Orient_Groom-FrontLegs+Floor_frontleg_jerk_skewness_std	Standard deviation across Groom-FrontLegs + Floor bouts of the per-bout skewness of average front leg jerk.
KinematicBB_Pose+Orient_Groom-FrontLegs+Floor_frontleg_jerk_std_mean	Mean across Groom-FrontLegs + Floor bouts of the per-bout standard deviation of average front leg jerk.
KinematicBB_Pose+Orient_Groom-FrontLegs+Floor_frontleg_jerk_std_std	Standard deviation across Groom-FrontLegs + Floor bouts of the per-bout standard deviation of average front leg jerk.
KinematicBB_Pose+Orient_Groom-FrontLegs+Floor_frontleg_velocity_asym_mean	Mean across Groom-FrontLegs + Floor bouts of the per-bout absolute left-right asymmetry in average front leg speed.
KinematicBB_Pose+Orient_Groom-FrontLegs+Floor_frontleg_velocity_asym_std	Standard deviation across Groom-FrontLegs + Floor bouts of the per-bout absolute left-right asymmetry in average front leg speed.
KinematicBB_Pose+Orient_Groom-FrontLegs+Floor_frontleg_velocity_max_mean	Mean across Groom-FrontLegs + Floor bouts of the per-bout 95th percentile average front leg speed.
KinematicBB_Pose+Orient_Groom-FrontLegs+Floor_frontleg_velocity_mean_mean	Mean across Groom-FrontLegs + Floor bouts of the per-bout mean average front leg speed.
KinematicBB_Pose+Orient_Groom-FrontLegs+Floor_frontleg_velocity_mean_std	Standard deviation across Groom-FrontLegs + Floor bouts of the per-bout mean average front leg speed.
KinematicBB_Pose+Orient_Groom-FrontLegs+Floor_frontleg_velocity_median_mean	Mean across Groom-FrontLegs + Floor bouts of the per-bout median average front leg speed.
KinematicBB_Pose+Orient_Groom-FrontLegs+Floor_frontleg_velocity_median_std	Standard deviation across Groom-FrontLegs + Floor bouts of the per-bout median average front leg speed.
KinematicBB_Pose+Orient_Groom-FrontLegs+Floor_frontleg_velocity_min_mean	Mean across Groom-FrontLegs + Floor bouts of the per-bout 5th percentile average front leg speed.
KinematicBB_Pose+Orient_Groom-FrontLegs+Floor_frontleg_velocity_skewness_mean	Mean across Groom-FrontLegs + Floor bouts of the per-bout skewness of average front leg speed.
KinematicBB_Pose+Orient_Groom-FrontLegs+Floor_frontleg_velocity_skewness_std	Standard deviation across Groom-FrontLegs + Floor bouts of the per-bout skewness of average front leg speed.
KinematicBB_Pose+Orient_Groom-FrontLegs+Floor_frontleg_velocity_std_mean	Mean across Groom-FrontLegs + Floor bouts of the per-bout standard deviation of average front leg speed.
KinematicBB_Pose+Orient_Groom-FrontLegs+Floor_frontleg_velocity_std_std	Standard deviation across Groom-FrontLegs + Floor bouts of the per-bout standard deviation of average front leg speed.
KinematicBB_Pose+Orient_Groom-FrontLegs+Floor_head_acceleration_max_mean	Mean across Groom-FrontLegs + Floor bouts of the per-bout 95th percentile head movement acceleration.
KinematicBB_Pose+Orient_Groom-FrontLegs+Floor_head_acceleration_mean_mean	Mean across Groom-FrontLegs + Floor bouts of the per-bout mean head movement acceleration.
KinematicBB_Pose+Orient_Groom-FrontLegs+Floor_head_acceleration_mean_std	Standard deviation across Groom-FrontLegs + Floor bouts of the per-bout mean head movement acceleration.
KinematicBB_Pose+Orient_Groom-FrontLegs+Floor_head_acceleration_median_mean	Mean across Groom-FrontLegs + Floor bouts of the per-bout median head movement acceleration.
KinematicBB_Pose+Orient_Groom-FrontLegs+Floor_head_acceleration_median_std	Standard deviation across Groom-FrontLegs + Floor bouts of the per-bout median head movement acceleration.
KinematicBB_Pose+Orient_Groom-FrontLegs+Floor_head_acceleration_min_mean	Mean across Groom-FrontLegs + Floor bouts of the per-bout 5th percentile head movement acceleration.
KinematicBB_Pose+Orient_Groom-FrontLegs+Floor_head_acceleration_skewness_mean	Mean across Groom-FrontLegs + Floor bouts of the per-bout skewness of head movement acceleration.
KinematicBB_Pose+Orient_Groom-FrontLegs+Floor_head_acceleration_skewness_std	Standard deviation across Groom-FrontLegs + Floor bouts of the per-bout skewness of head movement acceleration.
KinematicBB_Pose+Orient_Groom-FrontLegs+Floor_head_acceleration_std_mean	Mean across Groom-FrontLegs + Floor bouts of the per-bout standard deviation of head movement acceleration.
KinematicBB_Pose+Orient_Groom-FrontLegs+Floor_head_acceleration_std_std	Standard deviation across Groom-FrontLegs + Floor bouts of the per-bout standard deviation of head movement acceleration.
KinematicBB_Pose+Orient_Groom-FrontLegs+Floor_head_jerk_max_mean	Mean across Groom-FrontLegs + Floor bouts of the per-bout 95th percentile head movement jerk.
KinematicBB_Pose+Orient_Groom-FrontLegs+Floor_head_jerk_mean_mean	Mean across Groom-FrontLegs + Floor bouts of the per-bout mean head movement jerk.
KinematicBB_Pose+Orient_Groom-FrontLegs+Floor_head_jerk_mean_std	Standard deviation across Groom-FrontLegs + Floor bouts of the per-bout mean head movement jerk.
KinematicBB_Pose+Orient_Groom-FrontLegs+Floor_head_jerk_median_mean	Mean across Groom-FrontLegs + Floor bouts of the per-bout median head movement jerk.
KinematicBB_Pose+Orient_Groom-FrontLegs+Floor_head_jerk_median_std	Standard deviation across Groom-FrontLegs + Floor bouts of the per-bout median head movement jerk.
KinematicBB_Pose+Orient_Groom-FrontLegs+Floor_head_jerk_min_mean	Mean across Groom-FrontLegs + Floor bouts of the per-bout 5th percentile head movement jerk.
KinematicBB_Pose+Orient_Groom-FrontLegs+Floor_head_jerk_skewness_mean	Mean across Groom-FrontLegs + Floor bouts of the per-bout skewness of head movement jerk.
KinematicBB_Pose+Orient_Groom-FrontLegs+Floor_head_jerk_skewness_std	Standard deviation across Groom-FrontLegs + Floor bouts of the per-bout skewness of head movement jerk.
KinematicBB_Pose+Orient_Groom-FrontLegs+Floor_head_jerk_std_mean	Mean across Groom-FrontLegs + Floor bouts of the per-bout standard deviation of head movement jerk.
KinematicBB_Pose+Orient_Groom-FrontLegs+Floor_head_jerk_std_std	Standard deviation across Groom-FrontLegs + Floor bouts of the per-bout standard deviation of head movement jerk.
KinematicBB_Pose+Orient_Groom-FrontLegs+Floor_head_velocity_max_mean	Mean across Groom-FrontLegs + Floor bouts of the per-bout 95th percentile head movement speed.
KinematicBB_Pose+Orient_Groom-FrontLegs+Floor_head_velocity_mean_mean	Mean across Groom-FrontLegs + Floor bouts of the per-bout mean head movement speed.
KinematicBB_Pose+Orient_Groom-FrontLegs+Floor_head_velocity_mean_std	Standard deviation across Groom-FrontLegs + Floor bouts of the per-bout mean head movement speed.
KinematicBB_Pose+Orient_Groom-FrontLegs+Floor_head_velocity_median_mean	Mean across Groom-FrontLegs + Floor bouts of the per-bout median head movement speed.
KinematicBB_Pose+Orient_Groom-FrontLegs+Floor_head_velocity_median_std	Standard deviation across Groom-FrontLegs + Floor bouts of the per-bout median head movement speed.
KinematicBB_Pose+Orient_Groom-FrontLegs+Floor_head_velocity_min_mean	Mean across Groom-FrontLegs + Floor bouts of the per-bout 5th percentile head movement speed.
KinematicBB_Pose+Orient_Groom-FrontLegs+Floor_head_velocity_skewness_mean	Mean across Groom-FrontLegs + Floor bouts of the per-bout skewness of head movement speed.
KinematicBB_Pose+Orient_Groom-FrontLegs+Floor_head_velocity_skewness_std	Standard deviation across Groom-FrontLegs + Floor bouts of the per-bout skewness of head movement speed.
KinematicBB_Pose+Orient_Groom-FrontLegs+Floor_head_velocity_std_mean	Mean across Groom-FrontLegs + Floor bouts of the per-bout standard deviation of head movement speed.
KinematicBB_Pose+Orient_Groom-FrontLegs+Floor_head_velocity_std_std	Standard deviation across Groom-FrontLegs + Floor bouts of the per-bout standard deviation of head movement speed.
KinematicBB_Pose+Orient_Groom-FrontLegs+Floor_jerk_fwd_max_mean	Mean across Groom-FrontLegs + Floor bouts of the per-bout 95th percentile forward/backward centroid jerk.
KinematicBB_Pose+Orient_Groom-FrontLegs+Floor_jerk_fwd_mean_mean	Mean across Groom-FrontLegs + Floor bouts of the per-bout mean forward/backward centroid jerk.
KinematicBB_Pose+Orient_Groom-FrontLegs+Floor_jerk_fwd_mean_std	Standard deviation across Groom-FrontLegs + Floor bouts of the per-bout mean forward/backward centroid jerk.
KinematicBB_Pose+Orient_Groom-FrontLegs+Floor_jerk_fwd_median_mean	Mean across Groom-FrontLegs + Floor bouts of the per-bout median forward/backward centroid jerk.
KinematicBB_Pose+Orient_Groom-FrontLegs+Floor_jerk_fwd_median_std	Standard deviation across Groom-FrontLegs + Floor bouts of the per-bout median forward/backward centroid jerk.
KinematicBB_Pose+Orient_Groom-FrontLegs+Floor_jerk_fwd_min_mean	Mean across Groom-FrontLegs + Floor bouts of the per-bout 5th percentile forward/backward centroid jerk.
KinematicBB_Pose+Orient_Groom-FrontLegs+Floor_jerk_fwd_skewness_mean	Mean across Groom-FrontLegs + Floor bouts of the per-bout skewness of forward/backward centroid jerk.
KinematicBB_Pose+Orient_Groom-FrontLegs+Floor_jerk_fwd_skewness_std	Standard deviation across Groom-FrontLegs + Floor bouts of the per-bout skewness of forward/backward centroid jerk.
KinematicBB_Pose+Orient_Groom-FrontLegs+Floor_jerk_fwd_std_mean	Mean across Groom-FrontLegs + Floor bouts of the per-bout standard deviation of forward/backward centroid jerk.
KinematicBB_Pose+Orient_Groom-FrontLegs+Floor_jerk_fwd_std_std	Standard deviation across Groom-FrontLegs + Floor bouts of the per-bout standard deviation of forward/backward centroid jerk.
KinematicBB_Pose+Orient_Groom-FrontLegs+Floor_jerk_str_max_mean	Mean across Groom-FrontLegs + Floor bouts of the per-bout 95th percentile sideways centroid jerk.
KinematicBB_Pose+Orient_Groom-FrontLegs+Floor_jerk_str_mean_mean	Mean across Groom-FrontLegs + Floor bouts of the per-bout mean sideways centroid jerk.
KinematicBB_Pose+Orient_Groom-FrontLegs+Floor_jerk_str_mean_std	Standard deviation across Groom-FrontLegs + Floor bouts of the per-bout mean sideways centroid jerk.
KinematicBB_Pose+Orient_Groom-FrontLegs+Floor_jerk_str_median_mean	Mean across Groom-FrontLegs + Floor bouts of the per-bout median sideways centroid jerk.
KinematicBB_Pose+Orient_Groom-FrontLegs+Floor_jerk_str_median_std	Standard deviation across Groom-FrontLegs + Floor bouts of the per-bout median sideways centroid jerk.
KinematicBB_Pose+Orient_Groom-FrontLegs+Floor_jerk_str_min_mean	Mean across Groom-FrontLegs + Floor bouts of the per-bout 5th percentile sideways centroid jerk.
KinematicBB_Pose+Orient_Groom-FrontLegs+Floor_jerk_str_skewness_mean	Mean across Groom-FrontLegs + Floor bouts of the per-bout skewness of sideways centroid jerk.
KinematicBB_Pose+Orient_Groom-FrontLegs+Floor_jerk_str_skewness_std	Standard deviation across Groom-FrontLegs + Floor bouts of the per-bout skewness of sideways centroid jerk.
KinematicBB_Pose+Orient_Groom-FrontLegs+Floor_jerk_str_std_mean	Mean across Groom-FrontLegs + Floor bouts of the per-bout standard deviation of sideways centroid jerk.
KinematicBB_Pose+Orient_Groom-FrontLegs+Floor_jerk_str_std_std	Standard deviation across Groom-FrontLegs + Floor bouts of the per-bout standard deviation of sideways centroid jerk.
KinematicBB_Pose+Orient_Groom-FrontLegs+Floor_midleg_acceleration_asym_mean	Mean across Groom-FrontLegs + Floor bouts of the per-bout absolute left-right asymmetry in average mid leg acceleration.
KinematicBB_Pose+Orient_Groom-FrontLegs+Floor_midleg_acceleration_asym_std	Standard deviation across Groom-FrontLegs + Floor bouts of the per-bout absolute left-right asymmetry in average mid leg acceleration.
KinematicBB_Pose+Orient_Groom-FrontLegs+Floor_midleg_acceleration_max_mean	Mean across Groom-FrontLegs + Floor bouts of the per-bout 95th percentile average mid leg acceleration.
KinematicBB_Pose+Orient_Groom-FrontLegs+Floor_midleg_acceleration_mean_mean	Mean across Groom-FrontLegs + Floor bouts of the per-bout mean average mid leg acceleration.
KinematicBB_Pose+Orient_Groom-FrontLegs+Floor_midleg_acceleration_mean_std	Standard deviation across Groom-FrontLegs + Floor bouts of the per-bout mean average mid leg acceleration.
KinematicBB_Pose+Orient_Groom-FrontLegs+Floor_midleg_acceleration_median_mean	Mean across Groom-FrontLegs + Floor bouts of the per-bout median average mid leg acceleration.
KinematicBB_Pose+Orient_Groom-FrontLegs+Floor_midleg_acceleration_median_std	Standard deviation across Groom-FrontLegs + Floor bouts of the per-bout median average mid leg acceleration.
KinematicBB_Pose+Orient_Groom-FrontLegs+Floor_midleg_acceleration_min_mean	Mean across Groom-FrontLegs + Floor bouts of the per-bout 5th percentile average mid leg acceleration.
KinematicBB_Pose+Orient_Groom-FrontLegs+Floor_midleg_acceleration_skewness_mean	Mean across Groom-FrontLegs + Floor bouts of the per-bout skewness of average mid leg acceleration.
KinematicBB_Pose+Orient_Groom-FrontLegs+Floor_midleg_acceleration_skewness_std	Standard deviation across Groom-FrontLegs + Floor bouts of the per-bout skewness of average mid leg acceleration.
KinematicBB_Pose+Orient_Groom-FrontLegs+Floor_midleg_acceleration_std_mean	Mean across Groom-FrontLegs + Floor bouts of the per-bout standard deviation of average mid leg acceleration.
KinematicBB_Pose+Orient_Groom-FrontLegs+Floor_midleg_acceleration_std_std	Standard deviation across Groom-FrontLegs + Floor bouts of the per-bout standard deviation of average mid leg acceleration.
KinematicBB_Pose+Orient_Groom-FrontLegs+Floor_midleg_angaccel_asym_mean	Mean across Groom-FrontLegs + Floor bouts of the per-bout absolute left-right asymmetry in average mid leg angular acceleration.
KinematicBB_Pose+Orient_Groom-FrontLegs+Floor_midleg_angaccel_asym_std	Standard deviation across Groom-FrontLegs + Floor bouts of the per-bout absolute left-right asymmetry in average mid leg angular acceleration.
KinematicBB_Pose+Orient_Groom-FrontLegs+Floor_midleg_angaccel_max_mean	Mean across Groom-FrontLegs + Floor bouts of the per-bout 95th percentile average mid leg angular acceleration.
KinematicBB_Pose+Orient_Groom-FrontLegs+Floor_midleg_angaccel_mean_mean	Mean across Groom-FrontLegs + Floor bouts of the per-bout mean average mid leg angular acceleration.
KinematicBB_Pose+Orient_Groom-FrontLegs+Floor_midleg_angaccel_mean_std	Standard deviation across Groom-FrontLegs + Floor bouts of the per-bout mean average mid leg angular acceleration.
KinematicBB_Pose+Orient_Groom-FrontLegs+Floor_midleg_angaccel_median_mean	Mean across Groom-FrontLegs + Floor bouts of the per-bout median average mid leg angular acceleration.
KinematicBB_Pose+Orient_Groom-FrontLegs+Floor_midleg_angaccel_median_std	Standard deviation across Groom-FrontLegs + Floor bouts of the per-bout median average mid leg angular acceleration.
KinematicBB_Pose+Orient_Groom-FrontLegs+Floor_midleg_angaccel_min_mean	Mean across Groom-FrontLegs + Floor bouts of the per-bout 5th percentile average mid leg angular acceleration.
KinematicBB_Pose+Orient_Groom-FrontLegs+Floor_midleg_angaccel_skewness_mean	Mean across Groom-FrontLegs + Floor bouts of the per-bout skewness of average mid leg angular acceleration.
KinematicBB_Pose+Orient_Groom-FrontLegs+Floor_midleg_angaccel_skewness_std	Standard deviation across Groom-FrontLegs + Floor bouts of the per-bout skewness of average mid leg angular acceleration.
KinematicBB_Pose+Orient_Groom-FrontLegs+Floor_midleg_angjerk_asym_mean	Mean across Groom-FrontLegs + Floor bouts of the per-bout absolute left-right asymmetry in average mid leg angular jerk.
KinematicBB_Pose+Orient_Groom-FrontLegs+Floor_midleg_angjerk_asym_std	Standard deviation across Groom-FrontLegs + Floor bouts of the per-bout absolute left-right asymmetry in average mid leg angular jerk.
KinematicBB_Pose+Orient_Groom-FrontLegs+Floor_midleg_angjerk_max_mean	Mean across Groom-FrontLegs + Floor bouts of the per-bout 95th percentile average mid leg angular jerk.
KinematicBB_Pose+Orient_Groom-FrontLegs+Floor_midleg_angjerk_mean_mean	Mean across Groom-FrontLegs + Floor bouts of the per-bout mean average mid leg angular jerk.
KinematicBB_Pose+Orient_Groom-FrontLegs+Floor_midleg_angjerk_mean_std	Standard deviation across Groom-FrontLegs + Floor bouts of the per-bout mean average mid leg angular jerk.
KinematicBB_Pose+Orient_Groom-FrontLegs+Floor_midleg_angjerk_median_mean	Mean across Groom-FrontLegs + Floor bouts of the per-bout median average mid leg angular jerk.
KinematicBB_Pose+Orient_Groom-FrontLegs+Floor_midleg_angjerk_median_std	Standard deviation across Groom-FrontLegs + Floor bouts of the per-bout median average mid leg angular jerk.
KinematicBB_Pose+Orient_Groom-FrontLegs+Floor_midleg_angjerk_min_mean	Mean across Groom-FrontLegs + Floor bouts of the per-bout 5th percentile average mid leg angular jerk.
KinematicBB_Pose+Orient_Groom-FrontLegs+Floor_midleg_angjerk_skewness_mean	Mean across Groom-FrontLegs + Floor bouts of the per-bout skewness of average mid leg angular jerk.
KinematicBB_Pose+Orient_Groom-FrontLegs+Floor_midleg_angjerk_skewness_std	Standard deviation across Groom-FrontLegs + Floor bouts of the per-bout skewness of average mid leg angular jerk.
KinematicBB_Pose+Orient_Groom-FrontLegs+Floor_midleg_angvel_asym_mean	Mean across Groom-FrontLegs + Floor bouts of the per-bout absolute left-right asymmetry in average mid leg angular velocity.
KinematicBB_Pose+Orient_Groom-FrontLegs+Floor_midleg_angvel_asym_std	Standard deviation across Groom-FrontLegs + Floor bouts of the per-bout absolute left-right asymmetry in average mid leg angular velocity.
KinematicBB_Pose+Orient_Groom-FrontLegs+Floor_midleg_angvel_max_mean	Mean across Groom-FrontLegs + Floor bouts of the per-bout 95th percentile average mid leg angular velocity.
KinematicBB_Pose+Orient_Groom-FrontLegs+Floor_midleg_angvel_mean_mean	Mean across Groom-FrontLegs + Floor bouts of the per-bout mean average mid leg angular velocity.
KinematicBB_Pose+Orient_Groom-FrontLegs+Floor_midleg_angvel_mean_std	Standard deviation across Groom-FrontLegs + Floor bouts of the per-bout mean average mid leg angular velocity.
KinematicBB_Pose+Orient_Groom-FrontLegs+Floor_midleg_angvel_median_mean	Mean across Groom-FrontLegs + Floor bouts of the per-bout median average mid leg angular velocity.
KinematicBB_Pose+Orient_Groom-FrontLegs+Floor_midleg_angvel_median_std	Standard deviation across Groom-FrontLegs + Floor bouts of the per-bout median average mid leg angular velocity.
KinematicBB_Pose+Orient_Groom-FrontLegs+Floor_midleg_angvel_min_mean	Mean across Groom-FrontLegs + Floor bouts of the per-bout 5th percentile average mid leg angular velocity.
KinematicBB_Pose+Orient_Groom-FrontLegs+Floor_midleg_angvel_skewness_mean	Mean across Groom-FrontLegs + Floor bouts of the per-bout skewness of average mid leg angular velocity.
KinematicBB_Pose+Orient_Groom-FrontLegs+Floor_midleg_angvel_skewness_std	Standard deviation across Groom-FrontLegs + Floor bouts of the per-bout skewness of average mid leg angular velocity.
KinematicBB_Pose+Orient_Groom-FrontLegs+Floor_midleg_angvel_std_mean	Mean across Groom-FrontLegs + Floor bouts of the per-bout standard deviation of average mid leg angular velocity.
KinematicBB_Pose+Orient_Groom-FrontLegs+Floor_midleg_angvel_std_std	Standard deviation across Groom-FrontLegs + Floor bouts of the per-bout standard deviation of average mid leg angular velocity.
KinematicBB_Pose+Orient_Groom-FrontLegs+Floor_midleg_jerk_asym_mean	Mean across Groom-FrontLegs + Floor bouts of the per-bout absolute left-right asymmetry in average mid leg jerk.
KinematicBB_Pose+Orient_Groom-FrontLegs+Floor_midleg_jerk_asym_std	Standard deviation across Groom-FrontLegs + Floor bouts of the per-bout absolute left-right asymmetry in average mid leg jerk.
KinematicBB_Pose+Orient_Groom-FrontLegs+Floor_midleg_jerk_max_mean	Mean across Groom-FrontLegs + Floor bouts of the per-bout 95th percentile average mid leg jerk.
KinematicBB_Pose+Orient_Groom-FrontLegs+Floor_midleg_jerk_mean_mean	Mean across Groom-FrontLegs + Floor bouts of the per-bout mean average mid leg jerk.
KinematicBB_Pose+Orient_Groom-FrontLegs+Floor_midleg_jerk_mean_std	Standard deviation across Groom-FrontLegs + Floor bouts of the per-bout mean average mid leg jerk.
KinematicBB_Pose+Orient_Groom-FrontLegs+Floor_midleg_jerk_median_mean	Mean across Groom-FrontLegs + Floor bouts of the per-bout median average mid leg jerk.
KinematicBB_Pose+Orient_Groom-FrontLegs+Floor_midleg_jerk_median_std	Standard deviation across Groom-FrontLegs + Floor bouts of the per-bout median average mid leg jerk.
KinematicBB_Pose+Orient_Groom-FrontLegs+Floor_midleg_jerk_min_mean	Mean across Groom-FrontLegs + Floor bouts of the per-bout 5th percentile average mid leg jerk.
KinematicBB_Pose+Orient_Groom-FrontLegs+Floor_midleg_jerk_skewness_mean	Mean across Groom-FrontLegs + Floor bouts of the per-bout skewness of average mid leg jerk.
KinematicBB_Pose+Orient_Groom-FrontLegs+Floor_midleg_jerk_skewness_std	Standard deviation across Groom-FrontLegs + Floor bouts of the per-bout skewness of average mid leg jerk.
KinematicBB_Pose+Orient_Groom-FrontLegs+Floor_midleg_jerk_std_mean	Mean across Groom-FrontLegs + Floor bouts of the per-bout standard deviation of average mid leg jerk.
KinematicBB_Pose+Orient_Groom-FrontLegs+Floor_midleg_jerk_std_std	Standard deviation across Groom-FrontLegs + Floor bouts of the per-bout standard deviation of average mid leg jerk.
KinematicBB_Pose+Orient_Groom-FrontLegs+Floor_midleg_velocity_asym_mean	Mean across Groom-FrontLegs + Floor bouts of the per-bout absolute left-right asymmetry in average mid leg speed.
KinematicBB_Pose+Orient_Groom-FrontLegs+Floor_midleg_velocity_asym_std	Standard deviation across Groom-FrontLegs + Floor bouts of the per-bout absolute left-right asymmetry in average mid leg speed.
KinematicBB_Pose+Orient_Groom-FrontLegs+Floor_midleg_velocity_max_mean	Mean across Groom-FrontLegs + Floor bouts of the per-bout 95th percentile average mid leg speed.
KinematicBB_Pose+Orient_Groom-FrontLegs+Floor_midleg_velocity_mean_mean	Mean across Groom-FrontLegs + Floor bouts of the per-bout mean average mid leg speed.
KinematicBB_Pose+Orient_Groom-FrontLegs+Floor_midleg_velocity_mean_std	Standard deviation across Groom-FrontLegs + Floor bouts of the per-bout mean average mid leg speed.
KinematicBB_Pose+Orient_Groom-FrontLegs+Floor_midleg_velocity_median_mean	Mean across Groom-FrontLegs + Floor bouts of the per-bout median average mid leg speed.
KinematicBB_Pose+Orient_Groom-FrontLegs+Floor_midleg_velocity_median_std	Standard deviation across Groom-FrontLegs + Floor bouts of the per-bout median average mid leg speed.
KinematicBB_Pose+Orient_Groom-FrontLegs+Floor_midleg_velocity_min_mean	Mean across Groom-FrontLegs + Floor bouts of the per-bout 5th percentile average mid leg speed.
KinematicBB_Pose+Orient_Groom-FrontLegs+Floor_midleg_velocity_skewness_mean	Mean across Groom-FrontLegs + Floor bouts of the per-bout skewness of average mid leg speed.
KinematicBB_Pose+Orient_Groom-FrontLegs+Floor_midleg_velocity_skewness_std	Standard deviation across Groom-FrontLegs + Floor bouts of the per-bout skewness of average mid leg speed.
KinematicBB_Pose+Orient_Groom-FrontLegs+Floor_midleg_velocity_std_mean	Mean across Groom-FrontLegs + Floor bouts of the per-bout standard deviation of average mid leg speed.
KinematicBB_Pose+Orient_Groom-FrontLegs+Floor_midleg_velocity_std_std	Standard deviation across Groom-FrontLegs + Floor bouts of the per-bout standard deviation of average mid leg speed.
KinematicBB_Pose+Orient_Groom-FrontLegs+Floor_speed_max_mean	Mean across Groom-FrontLegs + Floor bouts of the per-bout 95th percentile centroid speed.
KinematicBB_Pose+Orient_Groom-FrontLegs+Floor_speed_mean_mean	Mean across Groom-FrontLegs + Floor bouts of the per-bout mean centroid speed.
KinematicBB_Pose+Orient_Groom-FrontLegs+Floor_speed_mean_std	Standard deviation across Groom-FrontLegs + Floor bouts of the per-bout mean centroid speed.
KinematicBB_Pose+Orient_Groom-FrontLegs+Floor_speed_median_mean	Mean across Groom-FrontLegs + Floor bouts of the per-bout median centroid speed.
KinematicBB_Pose+Orient_Groom-FrontLegs+Floor_speed_median_std	Standard deviation across Groom-FrontLegs + Floor bouts of the per-bout median centroid speed.
KinematicBB_Pose+Orient_Groom-FrontLegs+Floor_speed_min_mean	Mean across Groom-FrontLegs + Floor bouts of the per-bout 5th percentile centroid speed.
KinematicBB_Pose+Orient_Groom-FrontLegs+Floor_speed_skewness_mean	Mean across Groom-FrontLegs + Floor bouts of the per-bout skewness of centroid speed.
KinematicBB_Pose+Orient_Groom-FrontLegs+Floor_speed_skewness_std	Standard deviation across Groom-FrontLegs + Floor bouts of the per-bout skewness of centroid speed.
KinematicBB_Pose+Orient_Groom-FrontLegs+Floor_speed_std_mean	Mean across Groom-FrontLegs + Floor bouts of the per-bout standard deviation of centroid speed.
KinematicBB_Pose+Orient_Groom-FrontLegs+Floor_speed_std_std	Standard deviation across Groom-FrontLegs + Floor bouts of the per-bout standard deviation of centroid speed.
KinematicBB_Pose+Orient_Groom-FrontLegs+Floor_velocity_fwd_max_mean	Mean across Groom-FrontLegs + Floor bouts of the per-bout 95th percentile forward/backward centroid velocity.
KinematicBB_Pose+Orient_Groom-FrontLegs+Floor_velocity_fwd_mean_mean	Mean across Groom-FrontLegs + Floor bouts of the per-bout mean forward/backward centroid velocity.
KinematicBB_Pose+Orient_Groom-FrontLegs+Floor_velocity_fwd_mean_std	Standard deviation across Groom-FrontLegs + Floor bouts of the per-bout mean forward/backward centroid velocity.
KinematicBB_Pose+Orient_Groom-FrontLegs+Floor_velocity_fwd_median_mean	Mean across Groom-FrontLegs + Floor bouts of the per-bout median forward/backward centroid velocity.
KinematicBB_Pose+Orient_Groom-FrontLegs+Floor_velocity_fwd_median_std	Standard deviation across Groom-FrontLegs + Floor bouts of the per-bout median forward/backward centroid velocity.
KinematicBB_Pose+Orient_Groom-FrontLegs+Floor_velocity_fwd_min_mean	Mean across Groom-FrontLegs + Floor bouts of the per-bout 5th percentile forward/backward centroid velocity.
KinematicBB_Pose+Orient_Groom-FrontLegs+Floor_velocity_fwd_skewness_mean	Mean across Groom-FrontLegs + Floor bouts of the per-bout skewness of forward/backward centroid velocity.
KinematicBB_Pose+Orient_Groom-FrontLegs+Floor_velocity_fwd_skewness_std	Standard deviation across Groom-FrontLegs + Floor bouts of the per-bout skewness of forward/backward centroid velocity.
KinematicBB_Pose+Orient_Groom-FrontLegs+Floor_velocity_fwd_std_mean	Mean across Groom-FrontLegs + Floor bouts of the per-bout standard deviation of forward/backward centroid velocity.
KinematicBB_Pose+Orient_Groom-FrontLegs+Floor_velocity_fwd_std_std	Standard deviation across Groom-FrontLegs + Floor bouts of the per-bout standard deviation of forward/backward centroid velocity.
KinematicBB_Pose+Orient_Groom-FrontLegs+Floor_velocity_str_max_mean	Mean across Groom-FrontLegs + Floor bouts of the per-bout 95th percentile sideways centroid velocity.
KinematicBB_Pose+Orient_Groom-FrontLegs+Floor_velocity_str_mean_mean	Mean across Groom-FrontLegs + Floor bouts of the per-bout mean sideways centroid velocity.
KinematicBB_Pose+Orient_Groom-FrontLegs+Floor_velocity_str_mean_std	Standard deviation across Groom-FrontLegs + Floor bouts of the per-bout mean sideways centroid velocity.
KinematicBB_Pose+Orient_Groom-FrontLegs+Floor_velocity_str_median_mean	Mean across Groom-FrontLegs + Floor bouts of the per-bout median sideways centroid velocity.
KinematicBB_Pose+Orient_Groom-FrontLegs+Floor_velocity_str_median_std	Standard deviation across Groom-FrontLegs + Floor bouts of the per-bout median sideways centroid velocity.
KinematicBB_Pose+Orient_Groom-FrontLegs+Floor_velocity_str_min_mean	Mean across Groom-FrontLegs + Floor bouts of the per-bout 5th percentile sideways centroid velocity.
KinematicBB_Pose+Orient_Groom-FrontLegs+Floor_velocity_str_skewness_mean	Mean across Groom-FrontLegs + Floor bouts of the per-bout skewness of sideways centroid velocity.
KinematicBB_Pose+Orient_Groom-FrontLegs+Floor_velocity_str_skewness_std	Standard deviation across Groom-FrontLegs + Floor bouts of the per-bout skewness of sideways centroid velocity.
KinematicBB_Pose+Orient_Groom-FrontLegs+Floor_velocity_str_std_mean	Mean across Groom-FrontLegs + Floor bouts of the per-bout standard deviation of sideways centroid velocity.
KinematicBB_Pose+Orient_Groom-FrontLegs+Floor_velocity_str_std_std	Standard deviation across Groom-FrontLegs + Floor bouts of the per-bout standard deviation of sideways centroid velocity.
KinematicBB_Pose+Orient_Groom-FrontLegs+Wall-Side_accel_fwd_max_mean	Mean across Groom-FrontLegs + Wall-Side bouts of the per-bout 95th percentile forward/backward centroid acceleration.
KinematicBB_Pose+Orient_Groom-FrontLegs+Wall-Side_accel_fwd_mean_mean	Mean across Groom-FrontLegs + Wall-Side bouts of the per-bout mean forward/backward centroid acceleration.
KinematicBB_Pose+Orient_Groom-FrontLegs+Wall-Side_accel_fwd_mean_std	Standard deviation across Groom-FrontLegs + Wall-Side bouts of the per-bout mean forward/backward centroid acceleration.
KinematicBB_Pose+Orient_Groom-FrontLegs+Wall-Side_accel_fwd_median_mean	Mean across Groom-FrontLegs + Wall-Side bouts of the per-bout median forward/backward centroid acceleration.
KinematicBB_Pose+Orient_Groom-FrontLegs+Wall-Side_accel_fwd_median_std	Standard deviation across Groom-FrontLegs + Wall-Side bouts of the per-bout median forward/backward centroid acceleration.
KinematicBB_Pose+Orient_Groom-FrontLegs+Wall-Side_accel_fwd_min_mean	Mean across Groom-FrontLegs + Wall-Side bouts of the per-bout 5th percentile forward/backward centroid acceleration.
KinematicBB_Pose+Orient_Groom-FrontLegs+Wall-Side_accel_fwd_skewness_mean	Mean across Groom-FrontLegs + Wall-Side bouts of the per-bout skewness of forward/backward centroid acceleration.
KinematicBB_Pose+Orient_Groom-FrontLegs+Wall-Side_accel_fwd_skewness_std	Standard deviation across Groom-FrontLegs + Wall-Side bouts of the per-bout skewness of forward/backward centroid acceleration.
KinematicBB_Pose+Orient_Groom-FrontLegs+Wall-Side_accel_fwd_std_mean	Mean across Groom-FrontLegs + Wall-Side bouts of the per-bout standard deviation of forward/backward centroid acceleration.
KinematicBB_Pose+Orient_Groom-FrontLegs+Wall-Side_accel_fwd_std_std	Standard deviation across Groom-FrontLegs + Wall-Side bouts of the per-bout standard deviation of forward/backward centroid acceleration.
KinematicBB_Pose+Orient_Groom-FrontLegs+Wall-Side_accel_str_max_mean	Mean across Groom-FrontLegs + Wall-Side bouts of the per-bout 95th percentile sideways centroid acceleration.
KinematicBB_Pose+Orient_Groom-FrontLegs+Wall-Side_accel_str_mean_mean	Mean across Groom-FrontLegs + Wall-Side bouts of the per-bout mean sideways centroid acceleration.
KinematicBB_Pose+Orient_Groom-FrontLegs+Wall-Side_accel_str_mean_std	Standard deviation across Groom-FrontLegs + Wall-Side bouts of the per-bout mean sideways centroid acceleration.
KinematicBB_Pose+Orient_Groom-FrontLegs+Wall-Side_accel_str_median_mean	Mean across Groom-FrontLegs + Wall-Side bouts of the per-bout median sideways centroid acceleration.
KinematicBB_Pose+Orient_Groom-FrontLegs+Wall-Side_accel_str_median_std	Standard deviation across Groom-FrontLegs + Wall-Side bouts of the per-bout median sideways centroid acceleration.
KinematicBB_Pose+Orient_Groom-FrontLegs+Wall-Side_accel_str_min_mean	Mean across Groom-FrontLegs + Wall-Side bouts of the per-bout 5th percentile sideways centroid acceleration.
KinematicBB_Pose+Orient_Groom-FrontLegs+Wall-Side_accel_str_skewness_mean	Mean across Groom-FrontLegs + Wall-Side bouts of the per-bout skewness of sideways centroid acceleration.
KinematicBB_Pose+Orient_Groom-FrontLegs+Wall-Side_accel_str_skewness_std	Standard deviation across Groom-FrontLegs + Wall-Side bouts of the per-bout skewness of sideways centroid acceleration.
KinematicBB_Pose+Orient_Groom-FrontLegs+Wall-Side_accel_str_std_mean	Mean across Groom-FrontLegs + Wall-Side bouts of the per-bout standard deviation of sideways centroid acceleration.
KinematicBB_Pose+Orient_Groom-FrontLegs+Wall-Side_accel_str_std_std	Standard deviation across Groom-FrontLegs + Wall-Side bouts of the per-bout standard deviation of sideways centroid acceleration.
KinematicBB_Pose+Orient_Groom-FrontLegs+Wall-Side_backleg_acceleration_max_mean	Mean across Groom-FrontLegs + Wall-Side bouts of the per-bout 95th percentile average back leg acceleration.
KinematicBB_Pose+Orient_Groom-FrontLegs+Wall-Side_backleg_acceleration_mean_mean	Mean across Groom-FrontLegs + Wall-Side bouts of the per-bout mean average back leg acceleration.
KinematicBB_Pose+Orient_Groom-FrontLegs+Wall-Side_backleg_acceleration_mean_std	Standard deviation across Groom-FrontLegs + Wall-Side bouts of the per-bout mean average back leg acceleration.
KinematicBB_Pose+Orient_Groom-FrontLegs+Wall-Side_backleg_acceleration_median_mean	Mean across Groom-FrontLegs + Wall-Side bouts of the per-bout median average back leg acceleration.
KinematicBB_Pose+Orient_Groom-FrontLegs+Wall-Side_backleg_acceleration_median_std	Standard deviation across Groom-FrontLegs + Wall-Side bouts of the per-bout median average back leg acceleration.
KinematicBB_Pose+Orient_Groom-FrontLegs+Wall-Side_backleg_acceleration_min_mean	Mean across Groom-FrontLegs + Wall-Side bouts of the per-bout 5th percentile average back leg acceleration.
KinematicBB_Pose+Orient_Groom-FrontLegs+Wall-Side_backleg_acceleration_skewness_mean	Mean across Groom-FrontLegs + Wall-Side bouts of the per-bout skewness of average back leg acceleration.
KinematicBB_Pose+Orient_Groom-FrontLegs+Wall-Side_backleg_acceleration_skewness_std	Standard deviation across Groom-FrontLegs + Wall-Side bouts of the per-bout skewness of average back leg acceleration.
KinematicBB_Pose+Orient_Groom-FrontLegs+Wall-Side_backleg_acceleration_std_mean	Mean across Groom-FrontLegs + Wall-Side bouts of the per-bout standard deviation of average back leg acceleration.
KinematicBB_Pose+Orient_Groom-FrontLegs+Wall-Side_backleg_acceleration_std_std	Standard deviation across Groom-FrontLegs + Wall-Side bouts of the per-bout standard deviation of average back leg acceleration.
KinematicBB_Pose+Orient_Groom-FrontLegs+Wall-Side_backleg_angaccel_max_mean	Mean across Groom-FrontLegs + Wall-Side bouts of the per-bout 95th percentile average back leg angular acceleration.
KinematicBB_Pose+Orient_Groom-FrontLegs+Wall-Side_backleg_angaccel_mean_mean	Mean across Groom-FrontLegs + Wall-Side bouts of the per-bout mean average back leg angular acceleration.
KinematicBB_Pose+Orient_Groom-FrontLegs+Wall-Side_backleg_angaccel_mean_std	Standard deviation across Groom-FrontLegs + Wall-Side bouts of the per-bout mean average back leg angular acceleration.
KinematicBB_Pose+Orient_Groom-FrontLegs+Wall-Side_backleg_angaccel_median_mean	Mean across Groom-FrontLegs + Wall-Side bouts of the per-bout median average back leg angular acceleration.
KinematicBB_Pose+Orient_Groom-FrontLegs+Wall-Side_backleg_angaccel_median_std	Standard deviation across Groom-FrontLegs + Wall-Side bouts of the per-bout median average back leg angular acceleration.
KinematicBB_Pose+Orient_Groom-FrontLegs+Wall-Side_backleg_angaccel_min_mean	Mean across Groom-FrontLegs + Wall-Side bouts of the per-bout 5th percentile average back leg angular acceleration.
KinematicBB_Pose+Orient_Groom-FrontLegs+Wall-Side_backleg_angaccel_skewness_mean	Mean across Groom-FrontLegs + Wall-Side bouts of the per-bout skewness of average back leg angular acceleration.
KinematicBB_Pose+Orient_Groom-FrontLegs+Wall-Side_backleg_angaccel_skewness_std	Standard deviation across Groom-FrontLegs + Wall-Side bouts of the per-bout skewness of average back leg angular acceleration.
KinematicBB_Pose+Orient_Groom-FrontLegs+Wall-Side_backleg_angjerk_max_mean	Mean across Groom-FrontLegs + Wall-Side bouts of the per-bout 95th percentile average back leg angular jerk.
KinematicBB_Pose+Orient_Groom-FrontLegs+Wall-Side_backleg_angjerk_mean_mean	Mean across Groom-FrontLegs + Wall-Side bouts of the per-bout mean average back leg angular jerk.
KinematicBB_Pose+Orient_Groom-FrontLegs+Wall-Side_backleg_angjerk_mean_std	Standard deviation across Groom-FrontLegs + Wall-Side bouts of the per-bout mean average back leg angular jerk.
KinematicBB_Pose+Orient_Groom-FrontLegs+Wall-Side_backleg_angjerk_median_mean	Mean across Groom-FrontLegs + Wall-Side bouts of the per-bout median average back leg angular jerk.
KinematicBB_Pose+Orient_Groom-FrontLegs+Wall-Side_backleg_angjerk_median_std	Standard deviation across Groom-FrontLegs + Wall-Side bouts of the per-bout median average back leg angular jerk.
KinematicBB_Pose+Orient_Groom-FrontLegs+Wall-Side_backleg_angjerk_min_mean	Mean across Groom-FrontLegs + Wall-Side bouts of the per-bout 5th percentile average back leg angular jerk.
KinematicBB_Pose+Orient_Groom-FrontLegs+Wall-Side_backleg_angjerk_skewness_mean	Mean across Groom-FrontLegs + Wall-Side bouts of the per-bout skewness of average back leg angular jerk.
KinematicBB_Pose+Orient_Groom-FrontLegs+Wall-Side_backleg_angjerk_skewness_std	Standard deviation across Groom-FrontLegs + Wall-Side bouts of the per-bout skewness of average back leg angular jerk.
KinematicBB_Pose+Orient_Groom-FrontLegs+Wall-Side_backleg_angvel_max_mean	Mean across Groom-FrontLegs + Wall-Side bouts of the per-bout 95th percentile average back leg angular velocity.
KinematicBB_Pose+Orient_Groom-FrontLegs+Wall-Side_backleg_angvel_mean_mean	Mean across Groom-FrontLegs + Wall-Side bouts of the per-bout mean average back leg angular velocity.
KinematicBB_Pose+Orient_Groom-FrontLegs+Wall-Side_backleg_angvel_mean_std	Standard deviation across Groom-FrontLegs + Wall-Side bouts of the per-bout mean average back leg angular velocity.
KinematicBB_Pose+Orient_Groom-FrontLegs+Wall-Side_backleg_angvel_median_mean	Mean across Groom-FrontLegs + Wall-Side bouts of the per-bout median average back leg angular velocity.
KinematicBB_Pose+Orient_Groom-FrontLegs+Wall-Side_backleg_angvel_median_std	Standard deviation across Groom-FrontLegs + Wall-Side bouts of the per-bout median average back leg angular velocity.
KinematicBB_Pose+Orient_Groom-FrontLegs+Wall-Side_backleg_angvel_min_mean	Mean across Groom-FrontLegs + Wall-Side bouts of the per-bout 5th percentile average back leg angular velocity.
KinematicBB_Pose+Orient_Groom-FrontLegs+Wall-Side_backleg_angvel_skewness_mean	Mean across Groom-FrontLegs + Wall-Side bouts of the per-bout skewness of average back leg angular velocity.
KinematicBB_Pose+Orient_Groom-FrontLegs+Wall-Side_backleg_angvel_skewness_std	Standard deviation across Groom-FrontLegs + Wall-Side bouts of the per-bout skewness of average back leg angular velocity.
KinematicBB_Pose+Orient_Groom-FrontLegs+Wall-Side_backleg_angvel_std_mean	Mean across Groom-FrontLegs + Wall-Side bouts of the per-bout standard deviation of average back leg angular velocity.
KinematicBB_Pose+Orient_Groom-FrontLegs+Wall-Side_backleg_angvel_std_std	Standard deviation across Groom-FrontLegs + Wall-Side bouts of the per-bout standard deviation of average back leg angular velocity.
KinematicBB_Pose+Orient_Groom-FrontLegs+Wall-Side_backleg_jerk_max_mean	Mean across Groom-FrontLegs + Wall-Side bouts of the per-bout 95th percentile average back leg jerk.
KinematicBB_Pose+Orient_Groom-FrontLegs+Wall-Side_backleg_jerk_mean_mean	Mean across Groom-FrontLegs + Wall-Side bouts of the per-bout mean average back leg jerk.
KinematicBB_Pose+Orient_Groom-FrontLegs+Wall-Side_backleg_jerk_mean_std	Standard deviation across Groom-FrontLegs + Wall-Side bouts of the per-bout mean average back leg jerk.
KinematicBB_Pose+Orient_Groom-FrontLegs+Wall-Side_backleg_jerk_median_mean	Mean across Groom-FrontLegs + Wall-Side bouts of the per-bout median average back leg jerk.
KinematicBB_Pose+Orient_Groom-FrontLegs+Wall-Side_backleg_jerk_median_std	Standard deviation across Groom-FrontLegs + Wall-Side bouts of the per-bout median average back leg jerk.
KinematicBB_Pose+Orient_Groom-FrontLegs+Wall-Side_backleg_jerk_min_mean	Mean across Groom-FrontLegs + Wall-Side bouts of the per-bout 5th percentile average back leg jerk.
KinematicBB_Pose+Orient_Groom-FrontLegs+Wall-Side_backleg_jerk_skewness_mean	Mean across Groom-FrontLegs + Wall-Side bouts of the per-bout skewness of average back leg jerk.
KinematicBB_Pose+Orient_Groom-FrontLegs+Wall-Side_backleg_jerk_skewness_std	Standard deviation across Groom-FrontLegs + Wall-Side bouts of the per-bout skewness of average back leg jerk.
KinematicBB_Pose+Orient_Groom-FrontLegs+Wall-Side_backleg_jerk_std_mean	Mean across Groom-FrontLegs + Wall-Side bouts of the per-bout standard deviation of average back leg jerk.
KinematicBB_Pose+Orient_Groom-FrontLegs+Wall-Side_backleg_jerk_std_std	Standard deviation across Groom-FrontLegs + Wall-Side bouts of the per-bout standard deviation of average back leg jerk.
KinematicBB_Pose+Orient_Groom-FrontLegs+Wall-Side_backleg_velocity_max_mean	Mean across Groom-FrontLegs + Wall-Side bouts of the per-bout 95th percentile average back leg speed.
KinematicBB_Pose+Orient_Groom-FrontLegs+Wall-Side_backleg_velocity_mean_mean	Mean across Groom-FrontLegs + Wall-Side bouts of the per-bout mean average back leg speed.
KinematicBB_Pose+Orient_Groom-FrontLegs+Wall-Side_backleg_velocity_mean_std	Standard deviation across Groom-FrontLegs + Wall-Side bouts of the per-bout mean average back leg speed.
KinematicBB_Pose+Orient_Groom-FrontLegs+Wall-Side_backleg_velocity_median_mean	Mean across Groom-FrontLegs + Wall-Side bouts of the per-bout median average back leg speed.
KinematicBB_Pose+Orient_Groom-FrontLegs+Wall-Side_backleg_velocity_median_std	Standard deviation across Groom-FrontLegs + Wall-Side bouts of the per-bout median average back leg speed.
KinematicBB_Pose+Orient_Groom-FrontLegs+Wall-Side_backleg_velocity_min_mean	Mean across Groom-FrontLegs + Wall-Side bouts of the per-bout 5th percentile average back leg speed.
KinematicBB_Pose+Orient_Groom-FrontLegs+Wall-Side_backleg_velocity_skewness_mean	Mean across Groom-FrontLegs + Wall-Side bouts of the per-bout skewness of average back leg speed.
KinematicBB_Pose+Orient_Groom-FrontLegs+Wall-Side_backleg_velocity_skewness_std	Standard deviation across Groom-FrontLegs + Wall-Side bouts of the per-bout skewness of average back leg speed.
KinematicBB_Pose+Orient_Groom-FrontLegs+Wall-Side_backleg_velocity_std_mean	Mean across Groom-FrontLegs + Wall-Side bouts of the per-bout standard deviation of average back leg speed.
KinematicBB_Pose+Orient_Groom-FrontLegs+Wall-Side_backleg_velocity_std_std	Standard deviation across Groom-FrontLegs + Wall-Side bouts of the per-bout standard deviation of average back leg speed.
KinematicBB_Pose+Orient_Groom-FrontLegs+Wall-Side_frontleg_acceleration_max_mean	Mean across Groom-FrontLegs + Wall-Side bouts of the per-bout 95th percentile average front leg acceleration.
KinematicBB_Pose+Orient_Groom-FrontLegs+Wall-Side_frontleg_acceleration_mean_mean	Mean across Groom-FrontLegs + Wall-Side bouts of the per-bout mean average front leg acceleration.
KinematicBB_Pose+Orient_Groom-FrontLegs+Wall-Side_frontleg_acceleration_mean_std	Standard deviation across Groom-FrontLegs + Wall-Side bouts of the per-bout mean average front leg acceleration.
KinematicBB_Pose+Orient_Groom-FrontLegs+Wall-Side_frontleg_acceleration_median_mean	Mean across Groom-FrontLegs + Wall-Side bouts of the per-bout median average front leg acceleration.
KinematicBB_Pose+Orient_Groom-FrontLegs+Wall-Side_frontleg_acceleration_median_std	Standard deviation across Groom-FrontLegs + Wall-Side bouts of the per-bout median average front leg acceleration.
KinematicBB_Pose+Orient_Groom-FrontLegs+Wall-Side_frontleg_acceleration_min_mean	Mean across Groom-FrontLegs + Wall-Side bouts of the per-bout 5th percentile average front leg acceleration.
KinematicBB_Pose+Orient_Groom-FrontLegs+Wall-Side_frontleg_acceleration_skewness_mean	Mean across Groom-FrontLegs + Wall-Side bouts of the per-bout skewness of average front leg acceleration.
KinematicBB_Pose+Orient_Groom-FrontLegs+Wall-Side_frontleg_acceleration_skewness_std	Standard deviation across Groom-FrontLegs + Wall-Side bouts of the per-bout skewness of average front leg acceleration.
KinematicBB_Pose+Orient_Groom-FrontLegs+Wall-Side_frontleg_acceleration_std_mean	Mean across Groom-FrontLegs + Wall-Side bouts of the per-bout standard deviation of average front leg acceleration.
KinematicBB_Pose+Orient_Groom-FrontLegs+Wall-Side_frontleg_acceleration_std_std	Standard deviation across Groom-FrontLegs + Wall-Side bouts of the per-bout standard deviation of average front leg acceleration.
KinematicBB_Pose+Orient_Groom-FrontLegs+Wall-Side_frontleg_angaccel_max_mean	Mean across Groom-FrontLegs + Wall-Side bouts of the per-bout 95th percentile average front leg angular acceleration.
KinematicBB_Pose+Orient_Groom-FrontLegs+Wall-Side_frontleg_angaccel_mean_mean	Mean across Groom-FrontLegs + Wall-Side bouts of the per-bout mean average front leg angular acceleration.
KinematicBB_Pose+Orient_Groom-FrontLegs+Wall-Side_frontleg_angaccel_mean_std	Standard deviation across Groom-FrontLegs + Wall-Side bouts of the per-bout mean average front leg angular acceleration.
KinematicBB_Pose+Orient_Groom-FrontLegs+Wall-Side_frontleg_angaccel_median_mean	Mean across Groom-FrontLegs + Wall-Side bouts of the per-bout median average front leg angular acceleration.
KinematicBB_Pose+Orient_Groom-FrontLegs+Wall-Side_frontleg_angaccel_median_std	Standard deviation across Groom-FrontLegs + Wall-Side bouts of the per-bout median average front leg angular acceleration.
KinematicBB_Pose+Orient_Groom-FrontLegs+Wall-Side_frontleg_angaccel_min_mean	Mean across Groom-FrontLegs + Wall-Side bouts of the per-bout 5th percentile average front leg angular acceleration.
KinematicBB_Pose+Orient_Groom-FrontLegs+Wall-Side_frontleg_angaccel_skewness_mean	Mean across Groom-FrontLegs + Wall-Side bouts of the per-bout skewness of average front leg angular acceleration.
KinematicBB_Pose+Orient_Groom-FrontLegs+Wall-Side_frontleg_angaccel_skewness_std	Standard deviation across Groom-FrontLegs + Wall-Side bouts of the per-bout skewness of average front leg angular acceleration.
KinematicBB_Pose+Orient_Groom-FrontLegs+Wall-Side_frontleg_angjerk_max_mean	Mean across Groom-FrontLegs + Wall-Side bouts of the per-bout 95th percentile average front leg angular jerk.
KinematicBB_Pose+Orient_Groom-FrontLegs+Wall-Side_frontleg_angjerk_mean_mean	Mean across Groom-FrontLegs + Wall-Side bouts of the per-bout mean average front leg angular jerk.
KinematicBB_Pose+Orient_Groom-FrontLegs+Wall-Side_frontleg_angjerk_mean_std	Standard deviation across Groom-FrontLegs + Wall-Side bouts of the per-bout mean average front leg angular jerk.
KinematicBB_Pose+Orient_Groom-FrontLegs+Wall-Side_frontleg_angjerk_median_mean	Mean across Groom-FrontLegs + Wall-Side bouts of the per-bout median average front leg angular jerk.
KinematicBB_Pose+Orient_Groom-FrontLegs+Wall-Side_frontleg_angjerk_median_std	Standard deviation across Groom-FrontLegs + Wall-Side bouts of the per-bout median average front leg angular jerk.
KinematicBB_Pose+Orient_Groom-FrontLegs+Wall-Side_frontleg_angjerk_min_mean	Mean across Groom-FrontLegs + Wall-Side bouts of the per-bout 5th percentile average front leg angular jerk.
KinematicBB_Pose+Orient_Groom-FrontLegs+Wall-Side_frontleg_angjerk_skewness_mean	Mean across Groom-FrontLegs + Wall-Side bouts of the per-bout skewness of average front leg angular jerk.
KinematicBB_Pose+Orient_Groom-FrontLegs+Wall-Side_frontleg_angjerk_skewness_std	Standard deviation across Groom-FrontLegs + Wall-Side bouts of the per-bout skewness of average front leg angular jerk.
KinematicBB_Pose+Orient_Groom-FrontLegs+Wall-Side_frontleg_angvel_max_mean	Mean across Groom-FrontLegs + Wall-Side bouts of the per-bout 95th percentile average front leg angular velocity.
KinematicBB_Pose+Orient_Groom-FrontLegs+Wall-Side_frontleg_angvel_mean_mean	Mean across Groom-FrontLegs + Wall-Side bouts of the per-bout mean average front leg angular velocity.
KinematicBB_Pose+Orient_Groom-FrontLegs+Wall-Side_frontleg_angvel_mean_std	Standard deviation across Groom-FrontLegs + Wall-Side bouts of the per-bout mean average front leg angular velocity.
KinematicBB_Pose+Orient_Groom-FrontLegs+Wall-Side_frontleg_angvel_median_mean	Mean across Groom-FrontLegs + Wall-Side bouts of the per-bout median average front leg angular velocity.
KinematicBB_Pose+Orient_Groom-FrontLegs+Wall-Side_frontleg_angvel_median_std	Standard deviation across Groom-FrontLegs + Wall-Side bouts of the per-bout median average front leg angular velocity.
KinematicBB_Pose+Orient_Groom-FrontLegs+Wall-Side_frontleg_angvel_min_mean	Mean across Groom-FrontLegs + Wall-Side bouts of the per-bout 5th percentile average front leg angular velocity.
KinematicBB_Pose+Orient_Groom-FrontLegs+Wall-Side_frontleg_angvel_skewness_mean	Mean across Groom-FrontLegs + Wall-Side bouts of the per-bout skewness of average front leg angular velocity.
KinematicBB_Pose+Orient_Groom-FrontLegs+Wall-Side_frontleg_angvel_skewness_std	Standard deviation across Groom-FrontLegs + Wall-Side bouts of the per-bout skewness of average front leg angular velocity.
KinematicBB_Pose+Orient_Groom-FrontLegs+Wall-Side_frontleg_angvel_std_mean	Mean across Groom-FrontLegs + Wall-Side bouts of the per-bout standard deviation of average front leg angular velocity.
KinematicBB_Pose+Orient_Groom-FrontLegs+Wall-Side_frontleg_angvel_std_std	Standard deviation across Groom-FrontLegs + Wall-Side bouts of the per-bout standard deviation of average front leg angular velocity.
KinematicBB_Pose+Orient_Groom-FrontLegs+Wall-Side_frontleg_jerk_max_mean	Mean across Groom-FrontLegs + Wall-Side bouts of the per-bout 95th percentile average front leg jerk.
KinematicBB_Pose+Orient_Groom-FrontLegs+Wall-Side_frontleg_jerk_mean_mean	Mean across Groom-FrontLegs + Wall-Side bouts of the per-bout mean average front leg jerk.
KinematicBB_Pose+Orient_Groom-FrontLegs+Wall-Side_frontleg_jerk_mean_std	Standard deviation across Groom-FrontLegs + Wall-Side bouts of the per-bout mean average front leg jerk.
KinematicBB_Pose+Orient_Groom-FrontLegs+Wall-Side_frontleg_jerk_median_mean	Mean across Groom-FrontLegs + Wall-Side bouts of the per-bout median average front leg jerk.
KinematicBB_Pose+Orient_Groom-FrontLegs+Wall-Side_frontleg_jerk_median_std	Standard deviation across Groom-FrontLegs + Wall-Side bouts of the per-bout median average front leg jerk.
KinematicBB_Pose+Orient_Groom-FrontLegs+Wall-Side_frontleg_jerk_min_mean	Mean across Groom-FrontLegs + Wall-Side bouts of the per-bout 5th percentile average front leg jerk.
KinematicBB_Pose+Orient_Groom-FrontLegs+Wall-Side_frontleg_jerk_skewness_mean	Mean across Groom-FrontLegs + Wall-Side bouts of the per-bout skewness of average front leg jerk.
KinematicBB_Pose+Orient_Groom-FrontLegs+Wall-Side_frontleg_jerk_skewness_std	Standard deviation across Groom-FrontLegs + Wall-Side bouts of the per-bout skewness of average front leg jerk.
KinematicBB_Pose+Orient_Groom-FrontLegs+Wall-Side_frontleg_jerk_std_mean	Mean across Groom-FrontLegs + Wall-Side bouts of the per-bout standard deviation of average front leg jerk.
KinematicBB_Pose+Orient_Groom-FrontLegs+Wall-Side_frontleg_jerk_std_std	Standard deviation across Groom-FrontLegs + Wall-Side bouts of the per-bout standard deviation of average front leg jerk.
KinematicBB_Pose+Orient_Groom-FrontLegs+Wall-Side_frontleg_velocity_max_mean	Mean across Groom-FrontLegs + Wall-Side bouts of the per-bout 95th percentile average front leg speed.
KinematicBB_Pose+Orient_Groom-FrontLegs+Wall-Side_frontleg_velocity_mean_mean	Mean across Groom-FrontLegs + Wall-Side bouts of the per-bout mean average front leg speed.
KinematicBB_Pose+Orient_Groom-FrontLegs+Wall-Side_frontleg_velocity_mean_std	Standard deviation across Groom-FrontLegs + Wall-Side bouts of the per-bout mean average front leg speed.
KinematicBB_Pose+Orient_Groom-FrontLegs+Wall-Side_frontleg_velocity_median_mean	Mean across Groom-FrontLegs + Wall-Side bouts of the per-bout median average front leg speed.
KinematicBB_Pose+Orient_Groom-FrontLegs+Wall-Side_frontleg_velocity_median_std	Standard deviation across Groom-FrontLegs + Wall-Side bouts of the per-bout median average front leg speed.
KinematicBB_Pose+Orient_Groom-FrontLegs+Wall-Side_frontleg_velocity_min_mean	Mean across Groom-FrontLegs + Wall-Side bouts of the per-bout 5th percentile average front leg speed.
KinematicBB_Pose+Orient_Groom-FrontLegs+Wall-Side_frontleg_velocity_skewness_mean	Mean across Groom-FrontLegs + Wall-Side bouts of the per-bout skewness of average front leg speed.
KinematicBB_Pose+Orient_Groom-FrontLegs+Wall-Side_frontleg_velocity_skewness_std	Standard deviation across Groom-FrontLegs + Wall-Side bouts of the per-bout skewness of average front leg speed.
KinematicBB_Pose+Orient_Groom-FrontLegs+Wall-Side_frontleg_velocity_std_mean	Mean across Groom-FrontLegs + Wall-Side bouts of the per-bout standard deviation of average front leg speed.
KinematicBB_Pose+Orient_Groom-FrontLegs+Wall-Side_frontleg_velocity_std_std	Standard deviation across Groom-FrontLegs + Wall-Side bouts of the per-bout standard deviation of average front leg speed.
KinematicBB_Pose+Orient_Groom-FrontLegs+Wall-Side_head_acceleration_max_mean	Mean across Groom-FrontLegs + Wall-Side bouts of the per-bout 95th percentile head movement acceleration.
KinematicBB_Pose+Orient_Groom-FrontLegs+Wall-Side_head_acceleration_mean_mean	Mean across Groom-FrontLegs + Wall-Side bouts of the per-bout mean head movement acceleration.
KinematicBB_Pose+Orient_Groom-FrontLegs+Wall-Side_head_acceleration_mean_std	Standard deviation across Groom-FrontLegs + Wall-Side bouts of the per-bout mean head movement acceleration.
KinematicBB_Pose+Orient_Groom-FrontLegs+Wall-Side_head_acceleration_median_mean	Mean across Groom-FrontLegs + Wall-Side bouts of the per-bout median head movement acceleration.
KinematicBB_Pose+Orient_Groom-FrontLegs+Wall-Side_head_acceleration_median_std	Standard deviation across Groom-FrontLegs + Wall-Side bouts of the per-bout median head movement acceleration.
KinematicBB_Pose+Orient_Groom-FrontLegs+Wall-Side_head_acceleration_min_mean	Mean across Groom-FrontLegs + Wall-Side bouts of the per-bout 5th percentile head movement acceleration.
KinematicBB_Pose+Orient_Groom-FrontLegs+Wall-Side_head_acceleration_skewness_mean	Mean across Groom-FrontLegs + Wall-Side bouts of the per-bout skewness of head movement acceleration.
KinematicBB_Pose+Orient_Groom-FrontLegs+Wall-Side_head_acceleration_skewness_std	Standard deviation across Groom-FrontLegs + Wall-Side bouts of the per-bout skewness of head movement acceleration.
KinematicBB_Pose+Orient_Groom-FrontLegs+Wall-Side_head_acceleration_std_mean	Mean across Groom-FrontLegs + Wall-Side bouts of the per-bout standard deviation of head movement acceleration.
KinematicBB_Pose+Orient_Groom-FrontLegs+Wall-Side_head_acceleration_std_std	Standard deviation across Groom-FrontLegs + Wall-Side bouts of the per-bout standard deviation of head movement acceleration.
KinematicBB_Pose+Orient_Groom-FrontLegs+Wall-Side_head_jerk_max_mean	Mean across Groom-FrontLegs + Wall-Side bouts of the per-bout 95th percentile head movement jerk.
KinematicBB_Pose+Orient_Groom-FrontLegs+Wall-Side_head_jerk_mean_mean	Mean across Groom-FrontLegs + Wall-Side bouts of the per-bout mean head movement jerk.
KinematicBB_Pose+Orient_Groom-FrontLegs+Wall-Side_head_jerk_mean_std	Standard deviation across Groom-FrontLegs + Wall-Side bouts of the per-bout mean head movement jerk.
KinematicBB_Pose+Orient_Groom-FrontLegs+Wall-Side_head_jerk_median_mean	Mean across Groom-FrontLegs + Wall-Side bouts of the per-bout median head movement jerk.
KinematicBB_Pose+Orient_Groom-FrontLegs+Wall-Side_head_jerk_median_std	Standard deviation across Groom-FrontLegs + Wall-Side bouts of the per-bout median head movement jerk.
KinematicBB_Pose+Orient_Groom-FrontLegs+Wall-Side_head_jerk_min_mean	Mean across Groom-FrontLegs + Wall-Side bouts of the per-bout 5th percentile head movement jerk.
KinematicBB_Pose+Orient_Groom-FrontLegs+Wall-Side_head_jerk_skewness_mean	Mean across Groom-FrontLegs + Wall-Side bouts of the per-bout skewness of head movement jerk.
KinematicBB_Pose+Orient_Groom-FrontLegs+Wall-Side_head_jerk_skewness_std	Standard deviation across Groom-FrontLegs + Wall-Side bouts of the per-bout skewness of head movement jerk.
KinematicBB_Pose+Orient_Groom-FrontLegs+Wall-Side_head_jerk_std_mean	Mean across Groom-FrontLegs + Wall-Side bouts of the per-bout standard deviation of head movement jerk.
KinematicBB_Pose+Orient_Groom-FrontLegs+Wall-Side_head_jerk_std_std	Standard deviation across Groom-FrontLegs + Wall-Side bouts of the per-bout standard deviation of head movement jerk.
KinematicBB_Pose+Orient_Groom-FrontLegs+Wall-Side_head_velocity_max_mean	Mean across Groom-FrontLegs + Wall-Side bouts of the per-bout 95th percentile head movement speed.
KinematicBB_Pose+Orient_Groom-FrontLegs+Wall-Side_head_velocity_mean_mean	Mean across Groom-FrontLegs + Wall-Side bouts of the per-bout mean head movement speed.
KinematicBB_Pose+Orient_Groom-FrontLegs+Wall-Side_head_velocity_mean_std	Standard deviation across Groom-FrontLegs + Wall-Side bouts of the per-bout mean head movement speed.
KinematicBB_Pose+Orient_Groom-FrontLegs+Wall-Side_head_velocity_median_mean	Mean across Groom-FrontLegs + Wall-Side bouts of the per-bout median head movement speed.
KinematicBB_Pose+Orient_Groom-FrontLegs+Wall-Side_head_velocity_median_std	Standard deviation across Groom-FrontLegs + Wall-Side bouts of the per-bout median head movement speed.
KinematicBB_Pose+Orient_Groom-FrontLegs+Wall-Side_head_velocity_min_mean	Mean across Groom-FrontLegs + Wall-Side bouts of the per-bout 5th percentile head movement speed.
KinematicBB_Pose+Orient_Groom-FrontLegs+Wall-Side_head_velocity_skewness_mean	Mean across Groom-FrontLegs + Wall-Side bouts of the per-bout skewness of head movement speed.
KinematicBB_Pose+Orient_Groom-FrontLegs+Wall-Side_head_velocity_skewness_std	Standard deviation across Groom-FrontLegs + Wall-Side bouts of the per-bout skewness of head movement speed.
KinematicBB_Pose+Orient_Groom-FrontLegs+Wall-Side_head_velocity_std_mean	Mean across Groom-FrontLegs + Wall-Side bouts of the per-bout standard deviation of head movement speed.
KinematicBB_Pose+Orient_Groom-FrontLegs+Wall-Side_head_velocity_std_std	Standard deviation across Groom-FrontLegs + Wall-Side bouts of the per-bout standard deviation of head movement speed.
KinematicBB_Pose+Orient_Groom-FrontLegs+Wall-Side_jerk_fwd_max_mean	Mean across Groom-FrontLegs + Wall-Side bouts of the per-bout 95th percentile forward/backward centroid jerk.
KinematicBB_Pose+Orient_Groom-FrontLegs+Wall-Side_jerk_fwd_mean_mean	Mean across Groom-FrontLegs + Wall-Side bouts of the per-bout mean forward/backward centroid jerk.
KinematicBB_Pose+Orient_Groom-FrontLegs+Wall-Side_jerk_fwd_mean_std	Standard deviation across Groom-FrontLegs + Wall-Side bouts of the per-bout mean forward/backward centroid jerk.
KinematicBB_Pose+Orient_Groom-FrontLegs+Wall-Side_jerk_fwd_median_mean	Mean across Groom-FrontLegs + Wall-Side bouts of the per-bout median forward/backward centroid jerk.
KinematicBB_Pose+Orient_Groom-FrontLegs+Wall-Side_jerk_fwd_median_std	Standard deviation across Groom-FrontLegs + Wall-Side bouts of the per-bout median forward/backward centroid jerk.
KinematicBB_Pose+Orient_Groom-FrontLegs+Wall-Side_jerk_fwd_min_mean	Mean across Groom-FrontLegs + Wall-Side bouts of the per-bout 5th percentile forward/backward centroid jerk.
KinematicBB_Pose+Orient_Groom-FrontLegs+Wall-Side_jerk_fwd_skewness_mean	Mean across Groom-FrontLegs + Wall-Side bouts of the per-bout skewness of forward/backward centroid jerk.
KinematicBB_Pose+Orient_Groom-FrontLegs+Wall-Side_jerk_fwd_skewness_std	Standard deviation across Groom-FrontLegs + Wall-Side bouts of the per-bout skewness of forward/backward centroid jerk.
KinematicBB_Pose+Orient_Groom-FrontLegs+Wall-Side_jerk_fwd_std_mean	Mean across Groom-FrontLegs + Wall-Side bouts of the per-bout standard deviation of forward/backward centroid jerk.
KinematicBB_Pose+Orient_Groom-FrontLegs+Wall-Side_jerk_fwd_std_std	Standard deviation across Groom-FrontLegs + Wall-Side bouts of the per-bout standard deviation of forward/backward centroid jerk.
KinematicBB_Pose+Orient_Groom-FrontLegs+Wall-Side_jerk_str_max_mean	Mean across Groom-FrontLegs + Wall-Side bouts of the per-bout 95th percentile sideways centroid jerk.
KinematicBB_Pose+Orient_Groom-FrontLegs+Wall-Side_jerk_str_mean_mean	Mean across Groom-FrontLegs + Wall-Side bouts of the per-bout mean sideways centroid jerk.
KinematicBB_Pose+Orient_Groom-FrontLegs+Wall-Side_jerk_str_mean_std	Standard deviation across Groom-FrontLegs + Wall-Side bouts of the per-bout mean sideways centroid jerk.
KinematicBB_Pose+Orient_Groom-FrontLegs+Wall-Side_jerk_str_median_mean	Mean across Groom-FrontLegs + Wall-Side bouts of the per-bout median sideways centroid jerk.
KinematicBB_Pose+Orient_Groom-FrontLegs+Wall-Side_jerk_str_median_std	Standard deviation across Groom-FrontLegs + Wall-Side bouts of the per-bout median sideways centroid jerk.
KinematicBB_Pose+Orient_Groom-FrontLegs+Wall-Side_jerk_str_min_mean	Mean across Groom-FrontLegs + Wall-Side bouts of the per-bout 5th percentile sideways centroid jerk.
KinematicBB_Pose+Orient_Groom-FrontLegs+Wall-Side_jerk_str_skewness_mean	Mean across Groom-FrontLegs + Wall-Side bouts of the per-bout skewness of sideways centroid jerk.
KinematicBB_Pose+Orient_Groom-FrontLegs+Wall-Side_jerk_str_skewness_std	Standard deviation across Groom-FrontLegs + Wall-Side bouts of the per-bout skewness of sideways centroid jerk.
KinematicBB_Pose+Orient_Groom-FrontLegs+Wall-Side_jerk_str_std_mean	Mean across Groom-FrontLegs + Wall-Side bouts of the per-bout standard deviation of sideways centroid jerk.
KinematicBB_Pose+Orient_Groom-FrontLegs+Wall-Side_jerk_str_std_std	Standard deviation across Groom-FrontLegs + Wall-Side bouts of the per-bout standard deviation of sideways centroid jerk.
KinematicBB_Pose+Orient_Groom-FrontLegs+Wall-Side_midleg_acceleration_max_mean	Mean across Groom-FrontLegs + Wall-Side bouts of the per-bout 95th percentile average mid leg acceleration.
KinematicBB_Pose+Orient_Groom-FrontLegs+Wall-Side_midleg_acceleration_mean_mean	Mean across Groom-FrontLegs + Wall-Side bouts of the per-bout mean average mid leg acceleration.
KinematicBB_Pose+Orient_Groom-FrontLegs+Wall-Side_midleg_acceleration_mean_std	Standard deviation across Groom-FrontLegs + Wall-Side bouts of the per-bout mean average mid leg acceleration.
KinematicBB_Pose+Orient_Groom-FrontLegs+Wall-Side_midleg_acceleration_median_mean	Mean across Groom-FrontLegs + Wall-Side bouts of the per-bout median average mid leg acceleration.
KinematicBB_Pose+Orient_Groom-FrontLegs+Wall-Side_midleg_acceleration_median_std	Standard deviation across Groom-FrontLegs + Wall-Side bouts of the per-bout median average mid leg acceleration.
KinematicBB_Pose+Orient_Groom-FrontLegs+Wall-Side_midleg_acceleration_min_mean	Mean across Groom-FrontLegs + Wall-Side bouts of the per-bout 5th percentile average mid leg acceleration.
KinematicBB_Pose+Orient_Groom-FrontLegs+Wall-Side_midleg_acceleration_skewness_mean	Mean across Groom-FrontLegs + Wall-Side bouts of the per-bout skewness of average mid leg acceleration.
KinematicBB_Pose+Orient_Groom-FrontLegs+Wall-Side_midleg_acceleration_skewness_std	Standard deviation across Groom-FrontLegs + Wall-Side bouts of the per-bout skewness of average mid leg acceleration.
KinematicBB_Pose+Orient_Groom-FrontLegs+Wall-Side_midleg_acceleration_std_mean	Mean across Groom-FrontLegs + Wall-Side bouts of the per-bout standard deviation of average mid leg acceleration.
KinematicBB_Pose+Orient_Groom-FrontLegs+Wall-Side_midleg_acceleration_std_std	Standard deviation across Groom-FrontLegs + Wall-Side bouts of the per-bout standard deviation of average mid leg acceleration.
KinematicBB_Pose+Orient_Groom-FrontLegs+Wall-Side_midleg_angaccel_max_mean	Mean across Groom-FrontLegs + Wall-Side bouts of the per-bout 95th percentile average mid leg angular acceleration.
KinematicBB_Pose+Orient_Groom-FrontLegs+Wall-Side_midleg_angaccel_mean_mean	Mean across Groom-FrontLegs + Wall-Side bouts of the per-bout mean average mid leg angular acceleration.
KinematicBB_Pose+Orient_Groom-FrontLegs+Wall-Side_midleg_angaccel_mean_std	Standard deviation across Groom-FrontLegs + Wall-Side bouts of the per-bout mean average mid leg angular acceleration.
KinematicBB_Pose+Orient_Groom-FrontLegs+Wall-Side_midleg_angaccel_median_mean	Mean across Groom-FrontLegs + Wall-Side bouts of the per-bout median average mid leg angular acceleration.
KinematicBB_Pose+Orient_Groom-FrontLegs+Wall-Side_midleg_angaccel_median_std	Standard deviation across Groom-FrontLegs + Wall-Side bouts of the per-bout median average mid leg angular acceleration.
KinematicBB_Pose+Orient_Groom-FrontLegs+Wall-Side_midleg_angaccel_min_mean	Mean across Groom-FrontLegs + Wall-Side bouts of the per-bout 5th percentile average mid leg angular acceleration.
KinematicBB_Pose+Orient_Groom-FrontLegs+Wall-Side_midleg_angaccel_skewness_mean	Mean across Groom-FrontLegs + Wall-Side bouts of the per-bout skewness of average mid leg angular acceleration.
KinematicBB_Pose+Orient_Groom-FrontLegs+Wall-Side_midleg_angaccel_skewness_std	Standard deviation across Groom-FrontLegs + Wall-Side bouts of the per-bout skewness of average mid leg angular acceleration.
KinematicBB_Pose+Orient_Groom-FrontLegs+Wall-Side_midleg_angjerk_max_mean	Mean across Groom-FrontLegs + Wall-Side bouts of the per-bout 95th percentile average mid leg angular jerk.
KinematicBB_Pose+Orient_Groom-FrontLegs+Wall-Side_midleg_angjerk_mean_mean	Mean across Groom-FrontLegs + Wall-Side bouts of the per-bout mean average mid leg angular jerk.
KinematicBB_Pose+Orient_Groom-FrontLegs+Wall-Side_midleg_angjerk_mean_std	Standard deviation across Groom-FrontLegs + Wall-Side bouts of the per-bout mean average mid leg angular jerk.
KinematicBB_Pose+Orient_Groom-FrontLegs+Wall-Side_midleg_angjerk_median_mean	Mean across Groom-FrontLegs + Wall-Side bouts of the per-bout median average mid leg angular jerk.
KinematicBB_Pose+Orient_Groom-FrontLegs+Wall-Side_midleg_angjerk_median_std	Standard deviation across Groom-FrontLegs + Wall-Side bouts of the per-bout median average mid leg angular jerk.
KinematicBB_Pose+Orient_Groom-FrontLegs+Wall-Side_midleg_angjerk_min_mean	Mean across Groom-FrontLegs + Wall-Side bouts of the per-bout 5th percentile average mid leg angular jerk.
KinematicBB_Pose+Orient_Groom-FrontLegs+Wall-Side_midleg_angjerk_skewness_mean	Mean across Groom-FrontLegs + Wall-Side bouts of the per-bout skewness of average mid leg angular jerk.
KinematicBB_Pose+Orient_Groom-FrontLegs+Wall-Side_midleg_angjerk_skewness_std	Standard deviation across Groom-FrontLegs + Wall-Side bouts of the per-bout skewness of average mid leg angular jerk.
KinematicBB_Pose+Orient_Groom-FrontLegs+Wall-Side_midleg_angvel_max_mean	Mean across Groom-FrontLegs + Wall-Side bouts of the per-bout 95th percentile average mid leg angular velocity.
KinematicBB_Pose+Orient_Groom-FrontLegs+Wall-Side_midleg_angvel_mean_mean	Mean across Groom-FrontLegs + Wall-Side bouts of the per-bout mean average mid leg angular velocity.
KinematicBB_Pose+Orient_Groom-FrontLegs+Wall-Side_midleg_angvel_mean_std	Standard deviation across Groom-FrontLegs + Wall-Side bouts of the per-bout mean average mid leg angular velocity.
KinematicBB_Pose+Orient_Groom-FrontLegs+Wall-Side_midleg_angvel_median_mean	Mean across Groom-FrontLegs + Wall-Side bouts of the per-bout median average mid leg angular velocity.
KinematicBB_Pose+Orient_Groom-FrontLegs+Wall-Side_midleg_angvel_median_std	Standard deviation across Groom-FrontLegs + Wall-Side bouts of the per-bout median average mid leg angular velocity.
KinematicBB_Pose+Orient_Groom-FrontLegs+Wall-Side_midleg_angvel_min_mean	Mean across Groom-FrontLegs + Wall-Side bouts of the per-bout 5th percentile average mid leg angular velocity.
KinematicBB_Pose+Orient_Groom-FrontLegs+Wall-Side_midleg_angvel_skewness_mean	Mean across Groom-FrontLegs + Wall-Side bouts of the per-bout skewness of average mid leg angular velocity.
KinematicBB_Pose+Orient_Groom-FrontLegs+Wall-Side_midleg_angvel_skewness_std	Standard deviation across Groom-FrontLegs + Wall-Side bouts of the per-bout skewness of average mid leg angular velocity.
KinematicBB_Pose+Orient_Groom-FrontLegs+Wall-Side_midleg_angvel_std_mean	Mean across Groom-FrontLegs + Wall-Side bouts of the per-bout standard deviation of average mid leg angular velocity.
KinematicBB_Pose+Orient_Groom-FrontLegs+Wall-Side_midleg_angvel_std_std	Standard deviation across Groom-FrontLegs + Wall-Side bouts of the per-bout standard deviation of average mid leg angular velocity.
KinematicBB_Pose+Orient_Groom-FrontLegs+Wall-Side_midleg_jerk_max_mean	Mean across Groom-FrontLegs + Wall-Side bouts of the per-bout 95th percentile average mid leg jerk.
KinematicBB_Pose+Orient_Groom-FrontLegs+Wall-Side_midleg_jerk_mean_mean	Mean across Groom-FrontLegs + Wall-Side bouts of the per-bout mean average mid leg jerk.
KinematicBB_Pose+Orient_Groom-FrontLegs+Wall-Side_midleg_jerk_mean_std	Standard deviation across Groom-FrontLegs + Wall-Side bouts of the per-bout mean average mid leg jerk.
KinematicBB_Pose+Orient_Groom-FrontLegs+Wall-Side_midleg_jerk_median_mean	Mean across Groom-FrontLegs + Wall-Side bouts of the per-bout median average mid leg jerk.
KinematicBB_Pose+Orient_Groom-FrontLegs+Wall-Side_midleg_jerk_median_std	Standard deviation across Groom-FrontLegs + Wall-Side bouts of the per-bout median average mid leg jerk.
KinematicBB_Pose+Orient_Groom-FrontLegs+Wall-Side_midleg_jerk_min_mean	Mean across Groom-FrontLegs + Wall-Side bouts of the per-bout 5th percentile average mid leg jerk.
KinematicBB_Pose+Orient_Groom-FrontLegs+Wall-Side_midleg_jerk_skewness_mean	Mean across Groom-FrontLegs + Wall-Side bouts of the per-bout skewness of average mid leg jerk.
KinematicBB_Pose+Orient_Groom-FrontLegs+Wall-Side_midleg_jerk_skewness_std	Standard deviation across Groom-FrontLegs + Wall-Side bouts of the per-bout skewness of average mid leg jerk.
KinematicBB_Pose+Orient_Groom-FrontLegs+Wall-Side_midleg_jerk_std_mean	Mean across Groom-FrontLegs + Wall-Side bouts of the per-bout standard deviation of average mid leg jerk.
KinematicBB_Pose+Orient_Groom-FrontLegs+Wall-Side_midleg_jerk_std_std	Standard deviation across Groom-FrontLegs + Wall-Side bouts of the per-bout standard deviation of average mid leg jerk.
KinematicBB_Pose+Orient_Groom-FrontLegs+Wall-Side_midleg_velocity_max_mean	Mean across Groom-FrontLegs + Wall-Side bouts of the per-bout 95th percentile average mid leg speed.
KinematicBB_Pose+Orient_Groom-FrontLegs+Wall-Side_midleg_velocity_mean_mean	Mean across Groom-FrontLegs + Wall-Side bouts of the per-bout mean average mid leg speed.
KinematicBB_Pose+Orient_Groom-FrontLegs+Wall-Side_midleg_velocity_mean_std	Standard deviation across Groom-FrontLegs + Wall-Side bouts of the per-bout mean average mid leg speed.
KinematicBB_Pose+Orient_Groom-FrontLegs+Wall-Side_midleg_velocity_median_mean	Mean across Groom-FrontLegs + Wall-Side bouts of the per-bout median average mid leg speed.
KinematicBB_Pose+Orient_Groom-FrontLegs+Wall-Side_midleg_velocity_median_std	Standard deviation across Groom-FrontLegs + Wall-Side bouts of the per-bout median average mid leg speed.
KinematicBB_Pose+Orient_Groom-FrontLegs+Wall-Side_midleg_velocity_min_mean	Mean across Groom-FrontLegs + Wall-Side bouts of the per-bout 5th percentile average mid leg speed.
KinematicBB_Pose+Orient_Groom-FrontLegs+Wall-Side_midleg_velocity_skewness_mean	Mean across Groom-FrontLegs + Wall-Side bouts of the per-bout skewness of average mid leg speed.
KinematicBB_Pose+Orient_Groom-FrontLegs+Wall-Side_midleg_velocity_skewness_std	Standard deviation across Groom-FrontLegs + Wall-Side bouts of the per-bout skewness of average mid leg speed.
KinematicBB_Pose+Orient_Groom-FrontLegs+Wall-Side_midleg_velocity_std_mean	Mean across Groom-FrontLegs + Wall-Side bouts of the per-bout standard deviation of average mid leg speed.
KinematicBB_Pose+Orient_Groom-FrontLegs+Wall-Side_midleg_velocity_std_std	Standard deviation across Groom-FrontLegs + Wall-Side bouts of the per-bout standard deviation of average mid leg speed.
KinematicBB_Pose+Orient_Groom-FrontLegs+Wall-Side_speed_max_mean	Mean across Groom-FrontLegs + Wall-Side bouts of the per-bout 95th percentile centroid speed.
KinematicBB_Pose+Orient_Groom-FrontLegs+Wall-Side_speed_mean_mean	Mean across Groom-FrontLegs + Wall-Side bouts of the per-bout mean centroid speed.
KinematicBB_Pose+Orient_Groom-FrontLegs+Wall-Side_speed_mean_std	Standard deviation across Groom-FrontLegs + Wall-Side bouts of the per-bout mean centroid speed.
KinematicBB_Pose+Orient_Groom-FrontLegs+Wall-Side_speed_median_mean	Mean across Groom-FrontLegs + Wall-Side bouts of the per-bout median centroid speed.
KinematicBB_Pose+Orient_Groom-FrontLegs+Wall-Side_speed_median_std	Standard deviation across Groom-FrontLegs + Wall-Side bouts of the per-bout median centroid speed.
KinematicBB_Pose+Orient_Groom-FrontLegs+Wall-Side_speed_min_mean	Mean across Groom-FrontLegs + Wall-Side bouts of the per-bout 5th percentile centroid speed.
KinematicBB_Pose+Orient_Groom-FrontLegs+Wall-Side_speed_skewness_mean	Mean across Groom-FrontLegs + Wall-Side bouts of the per-bout skewness of centroid speed.
KinematicBB_Pose+Orient_Groom-FrontLegs+Wall-Side_speed_skewness_std	Standard deviation across Groom-FrontLegs + Wall-Side bouts of the per-bout skewness of centroid speed.
KinematicBB_Pose+Orient_Groom-FrontLegs+Wall-Side_speed_std_mean	Mean across Groom-FrontLegs + Wall-Side bouts of the per-bout standard deviation of centroid speed.
KinematicBB_Pose+Orient_Groom-FrontLegs+Wall-Side_speed_std_std	Standard deviation across Groom-FrontLegs + Wall-Side bouts of the per-bout standard deviation of centroid speed.
KinematicBB_Pose+Orient_Groom-FrontLegs+Wall-Side_velocity_fwd_max_mean	Mean across Groom-FrontLegs + Wall-Side bouts of the per-bout 95th percentile forward/backward centroid velocity.
KinematicBB_Pose+Orient_Groom-FrontLegs+Wall-Side_velocity_fwd_mean_mean	Mean across Groom-FrontLegs + Wall-Side bouts of the per-bout mean forward/backward centroid velocity.
KinematicBB_Pose+Orient_Groom-FrontLegs+Wall-Side_velocity_fwd_mean_std	Standard deviation across Groom-FrontLegs + Wall-Side bouts of the per-bout mean forward/backward centroid velocity.
KinematicBB_Pose+Orient_Groom-FrontLegs+Wall-Side_velocity_fwd_median_mean	Mean across Groom-FrontLegs + Wall-Side bouts of the per-bout median forward/backward centroid velocity.
KinematicBB_Pose+Orient_Groom-FrontLegs+Wall-Side_velocity_fwd_median_std	Standard deviation across Groom-FrontLegs + Wall-Side bouts of the per-bout median forward/backward centroid velocity.
KinematicBB_Pose+Orient_Groom-FrontLegs+Wall-Side_velocity_fwd_min_mean	Mean across Groom-FrontLegs + Wall-Side bouts of the per-bout 5th percentile forward/backward centroid velocity.
KinematicBB_Pose+Orient_Groom-FrontLegs+Wall-Side_velocity_fwd_skewness_mean	Mean across Groom-FrontLegs + Wall-Side bouts of the per-bout skewness of forward/backward centroid velocity.
KinematicBB_Pose+Orient_Groom-FrontLegs+Wall-Side_velocity_fwd_skewness_std	Standard deviation across Groom-FrontLegs + Wall-Side bouts of the per-bout skewness of forward/backward centroid velocity.
KinematicBB_Pose+Orient_Groom-FrontLegs+Wall-Side_velocity_fwd_std_mean	Mean across Groom-FrontLegs + Wall-Side bouts of the per-bout standard deviation of forward/backward centroid velocity.
KinematicBB_Pose+Orient_Groom-FrontLegs+Wall-Side_velocity_fwd_std_std	Standard deviation across Groom-FrontLegs + Wall-Side bouts of the per-bout standard deviation of forward/backward centroid velocity.
KinematicBB_Pose+Orient_Groom-FrontLegs+Wall-Side_velocity_str_max_mean	Mean across Groom-FrontLegs + Wall-Side bouts of the per-bout 95th percentile sideways centroid velocity.
KinematicBB_Pose+Orient_Groom-FrontLegs+Wall-Side_velocity_str_mean_mean	Mean across Groom-FrontLegs + Wall-Side bouts of the per-bout mean sideways centroid velocity.
KinematicBB_Pose+Orient_Groom-FrontLegs+Wall-Side_velocity_str_mean_std	Standard deviation across Groom-FrontLegs + Wall-Side bouts of the per-bout mean sideways centroid velocity.
KinematicBB_Pose+Orient_Groom-FrontLegs+Wall-Side_velocity_str_median_mean	Mean across Groom-FrontLegs + Wall-Side bouts of the per-bout median sideways centroid velocity.
KinematicBB_Pose+Orient_Groom-FrontLegs+Wall-Side_velocity_str_median_std	Standard deviation across Groom-FrontLegs + Wall-Side bouts of the per-bout median sideways centroid velocity.
KinematicBB_Pose+Orient_Groom-FrontLegs+Wall-Side_velocity_str_min_mean	Mean across Groom-FrontLegs + Wall-Side bouts of the per-bout 5th percentile sideways centroid velocity.
KinematicBB_Pose+Orient_Groom-FrontLegs+Wall-Side_velocity_str_skewness_mean	Mean across Groom-FrontLegs + Wall-Side bouts of the per-bout skewness of sideways centroid velocity.
KinematicBB_Pose+Orient_Groom-FrontLegs+Wall-Side_velocity_str_skewness_std	Standard deviation across Groom-FrontLegs + Wall-Side bouts of the per-bout skewness of sideways centroid velocity.
KinematicBB_Pose+Orient_Groom-FrontLegs+Wall-Side_velocity_str_std_mean	Mean across Groom-FrontLegs + Wall-Side bouts of the per-bout standard deviation of sideways centroid velocity.
KinematicBB_Pose+Orient_Groom-FrontLegs+Wall-Side_velocity_str_std_std	Standard deviation across Groom-FrontLegs + Wall-Side bouts of the per-bout standard deviation of sideways centroid velocity.
KinematicBB_Pose+Orient_Groom-Head+Ceiling_accel_fwd_max_mean	Mean across Groom-Head + Ceiling bouts of the per-bout 95th percentile forward/backward centroid acceleration.
KinematicBB_Pose+Orient_Groom-Head+Ceiling_accel_fwd_mean_mean	Mean across Groom-Head + Ceiling bouts of the per-bout mean forward/backward centroid acceleration.
KinematicBB_Pose+Orient_Groom-Head+Ceiling_accel_fwd_mean_std	Standard deviation across Groom-Head + Ceiling bouts of the per-bout mean forward/backward centroid acceleration.
KinematicBB_Pose+Orient_Groom-Head+Ceiling_accel_fwd_median_mean	Mean across Groom-Head + Ceiling bouts of the per-bout median forward/backward centroid acceleration.
KinematicBB_Pose+Orient_Groom-Head+Ceiling_accel_fwd_median_std	Standard deviation across Groom-Head + Ceiling bouts of the per-bout median forward/backward centroid acceleration.
KinematicBB_Pose+Orient_Groom-Head+Ceiling_accel_fwd_min_mean	Mean across Groom-Head + Ceiling bouts of the per-bout 5th percentile forward/backward centroid acceleration.
KinematicBB_Pose+Orient_Groom-Head+Ceiling_accel_fwd_skewness_mean	Mean across Groom-Head + Ceiling bouts of the per-bout skewness of forward/backward centroid acceleration.
KinematicBB_Pose+Orient_Groom-Head+Ceiling_accel_fwd_skewness_std	Standard deviation across Groom-Head + Ceiling bouts of the per-bout skewness of forward/backward centroid acceleration.
KinematicBB_Pose+Orient_Groom-Head+Ceiling_accel_fwd_std_mean	Mean across Groom-Head + Ceiling bouts of the per-bout standard deviation of forward/backward centroid acceleration.
KinematicBB_Pose+Orient_Groom-Head+Ceiling_accel_fwd_std_std	Standard deviation across Groom-Head + Ceiling bouts of the per-bout standard deviation of forward/backward centroid acceleration.
KinematicBB_Pose+Orient_Groom-Head+Ceiling_accel_str_max_mean	Mean across Groom-Head + Ceiling bouts of the per-bout 95th percentile sideways centroid acceleration.
KinematicBB_Pose+Orient_Groom-Head+Ceiling_accel_str_mean_mean	Mean across Groom-Head + Ceiling bouts of the per-bout mean sideways centroid acceleration.
KinematicBB_Pose+Orient_Groom-Head+Ceiling_accel_str_mean_std	Standard deviation across Groom-Head + Ceiling bouts of the per-bout mean sideways centroid acceleration.
KinematicBB_Pose+Orient_Groom-Head+Ceiling_accel_str_median_mean	Mean across Groom-Head + Ceiling bouts of the per-bout median sideways centroid acceleration.
KinematicBB_Pose+Orient_Groom-Head+Ceiling_accel_str_median_std	Standard deviation across Groom-Head + Ceiling bouts of the per-bout median sideways centroid acceleration.
KinematicBB_Pose+Orient_Groom-Head+Ceiling_accel_str_min_mean	Mean across Groom-Head + Ceiling bouts of the per-bout 5th percentile sideways centroid acceleration.
KinematicBB_Pose+Orient_Groom-Head+Ceiling_accel_str_skewness_mean	Mean across Groom-Head + Ceiling bouts of the per-bout skewness of sideways centroid acceleration.
KinematicBB_Pose+Orient_Groom-Head+Ceiling_accel_str_skewness_std	Standard deviation across Groom-Head + Ceiling bouts of the per-bout skewness of sideways centroid acceleration.
KinematicBB_Pose+Orient_Groom-Head+Ceiling_accel_str_std_mean	Mean across Groom-Head + Ceiling bouts of the per-bout standard deviation of sideways centroid acceleration.
KinematicBB_Pose+Orient_Groom-Head+Ceiling_accel_str_std_std	Standard deviation across Groom-Head + Ceiling bouts of the per-bout standard deviation of sideways centroid acceleration.
KinematicBB_Pose+Orient_Groom-Head+Ceiling_angular_accel_max_mean	Mean across Groom-Head + Ceiling bouts of the per-bout 95th percentile body angular acceleration.
KinematicBB_Pose+Orient_Groom-Head+Ceiling_angular_accel_mean_mean	Mean across Groom-Head + Ceiling bouts of the per-bout mean body angular acceleration.
KinematicBB_Pose+Orient_Groom-Head+Ceiling_angular_accel_mean_std	Standard deviation across Groom-Head + Ceiling bouts of the per-bout mean body angular acceleration.
KinematicBB_Pose+Orient_Groom-Head+Ceiling_angular_accel_median_mean	Mean across Groom-Head + Ceiling bouts of the per-bout median body angular acceleration.
KinematicBB_Pose+Orient_Groom-Head+Ceiling_angular_accel_median_std	Standard deviation across Groom-Head + Ceiling bouts of the per-bout median body angular acceleration.
KinematicBB_Pose+Orient_Groom-Head+Ceiling_angular_accel_min_mean	Mean across Groom-Head + Ceiling bouts of the per-bout 5th percentile body angular acceleration.
KinematicBB_Pose+Orient_Groom-Head+Ceiling_angular_accel_skewness_mean	Mean across Groom-Head + Ceiling bouts of the per-bout skewness of body angular acceleration.
KinematicBB_Pose+Orient_Groom-Head+Ceiling_angular_accel_skewness_std	Standard deviation across Groom-Head + Ceiling bouts of the per-bout skewness of body angular acceleration.
KinematicBB_Pose+Orient_Groom-Head+Ceiling_angular_jerk_max_mean	Mean across Groom-Head + Ceiling bouts of the per-bout 95th percentile body angular jerk.
KinematicBB_Pose+Orient_Groom-Head+Ceiling_angular_jerk_mean_mean	Mean across Groom-Head + Ceiling bouts of the per-bout mean body angular jerk.
KinematicBB_Pose+Orient_Groom-Head+Ceiling_angular_jerk_mean_std	Standard deviation across Groom-Head + Ceiling bouts of the per-bout mean body angular jerk.
KinematicBB_Pose+Orient_Groom-Head+Ceiling_angular_jerk_median_mean	Mean across Groom-Head + Ceiling bouts of the per-bout median body angular jerk.
KinematicBB_Pose+Orient_Groom-Head+Ceiling_angular_jerk_median_std	Standard deviation across Groom-Head + Ceiling bouts of the per-bout median body angular jerk.
KinematicBB_Pose+Orient_Groom-Head+Ceiling_angular_jerk_min_mean	Mean across Groom-Head + Ceiling bouts of the per-bout 5th percentile body angular jerk.
KinematicBB_Pose+Orient_Groom-Head+Ceiling_angular_jerk_skewness_mean	Mean across Groom-Head + Ceiling bouts of the per-bout skewness of body angular jerk.
KinematicBB_Pose+Orient_Groom-Head+Ceiling_angular_jerk_skewness_std	Standard deviation across Groom-Head + Ceiling bouts of the per-bout skewness of body angular jerk.
KinematicBB_Pose+Orient_Groom-Head+Ceiling_angular_vel_max_mean	Mean across Groom-Head + Ceiling bouts of the per-bout 95th percentile body angular velocity.
KinematicBB_Pose+Orient_Groom-Head+Ceiling_angular_vel_mean_mean	Mean across Groom-Head + Ceiling bouts of the per-bout mean body angular velocity.
KinematicBB_Pose+Orient_Groom-Head+Ceiling_angular_vel_mean_std	Standard deviation across Groom-Head + Ceiling bouts of the per-bout mean body angular velocity.
KinematicBB_Pose+Orient_Groom-Head+Ceiling_angular_vel_median_mean	Mean across Groom-Head + Ceiling bouts of the per-bout median body angular velocity.
KinematicBB_Pose+Orient_Groom-Head+Ceiling_angular_vel_median_std	Standard deviation across Groom-Head + Ceiling bouts of the per-bout median body angular velocity.
KinematicBB_Pose+Orient_Groom-Head+Ceiling_angular_vel_min_mean	Mean across Groom-Head + Ceiling bouts of the per-bout 5th percentile body angular velocity.
KinematicBB_Pose+Orient_Groom-Head+Ceiling_angular_vel_skewness_mean	Mean across Groom-Head + Ceiling bouts of the per-bout skewness of body angular velocity.
KinematicBB_Pose+Orient_Groom-Head+Ceiling_angular_vel_skewness_std	Standard deviation across Groom-Head + Ceiling bouts of the per-bout skewness of body angular velocity.
KinematicBB_Pose+Orient_Groom-Head+Ceiling_angular_vel_std_mean	Mean across Groom-Head + Ceiling bouts of the per-bout standard deviation of body angular velocity.
KinematicBB_Pose+Orient_Groom-Head+Ceiling_angular_vel_std_std	Standard deviation across Groom-Head + Ceiling bouts of the per-bout standard deviation of body angular velocity.
KinematicBB_Pose+Orient_Groom-Head+Ceiling_backleg_acceleration_asym_mean	Mean across Groom-Head + Ceiling bouts of the per-bout absolute left-right asymmetry in average back leg acceleration.
KinematicBB_Pose+Orient_Groom-Head+Ceiling_backleg_acceleration_asym_std	Standard deviation across Groom-Head + Ceiling bouts of the per-bout absolute left-right asymmetry in average back leg acceleration.
KinematicBB_Pose+Orient_Groom-Head+Ceiling_backleg_acceleration_max_mean	Mean across Groom-Head + Ceiling bouts of the per-bout 95th percentile average back leg acceleration.
KinematicBB_Pose+Orient_Groom-Head+Ceiling_backleg_acceleration_mean_mean	Mean across Groom-Head + Ceiling bouts of the per-bout mean average back leg acceleration.
KinematicBB_Pose+Orient_Groom-Head+Ceiling_backleg_acceleration_mean_std	Standard deviation across Groom-Head + Ceiling bouts of the per-bout mean average back leg acceleration.
KinematicBB_Pose+Orient_Groom-Head+Ceiling_backleg_acceleration_median_mean	Mean across Groom-Head + Ceiling bouts of the per-bout median average back leg acceleration.
KinematicBB_Pose+Orient_Groom-Head+Ceiling_backleg_acceleration_median_std	Standard deviation across Groom-Head + Ceiling bouts of the per-bout median average back leg acceleration.
KinematicBB_Pose+Orient_Groom-Head+Ceiling_backleg_acceleration_min_mean	Mean across Groom-Head + Ceiling bouts of the per-bout 5th percentile average back leg acceleration.
KinematicBB_Pose+Orient_Groom-Head+Ceiling_backleg_acceleration_skewness_mean	Mean across Groom-Head + Ceiling bouts of the per-bout skewness of average back leg acceleration.
KinematicBB_Pose+Orient_Groom-Head+Ceiling_backleg_acceleration_skewness_std	Standard deviation across Groom-Head + Ceiling bouts of the per-bout skewness of average back leg acceleration.
KinematicBB_Pose+Orient_Groom-Head+Ceiling_backleg_acceleration_std_mean	Mean across Groom-Head + Ceiling bouts of the per-bout standard deviation of average back leg acceleration.
KinematicBB_Pose+Orient_Groom-Head+Ceiling_backleg_acceleration_std_std	Standard deviation across Groom-Head + Ceiling bouts of the per-bout standard deviation of average back leg acceleration.
KinematicBB_Pose+Orient_Groom-Head+Ceiling_backleg_angaccel_asym_mean	Mean across Groom-Head + Ceiling bouts of the per-bout absolute left-right asymmetry in average back leg angular acceleration.
KinematicBB_Pose+Orient_Groom-Head+Ceiling_backleg_angaccel_asym_std	Standard deviation across Groom-Head + Ceiling bouts of the per-bout absolute left-right asymmetry in average back leg angular acceleration.
KinematicBB_Pose+Orient_Groom-Head+Ceiling_backleg_angaccel_max_mean	Mean across Groom-Head + Ceiling bouts of the per-bout 95th percentile average back leg angular acceleration.
KinematicBB_Pose+Orient_Groom-Head+Ceiling_backleg_angaccel_mean_mean	Mean across Groom-Head + Ceiling bouts of the per-bout mean average back leg angular acceleration.
KinematicBB_Pose+Orient_Groom-Head+Ceiling_backleg_angaccel_mean_std	Standard deviation across Groom-Head + Ceiling bouts of the per-bout mean average back leg angular acceleration.
KinematicBB_Pose+Orient_Groom-Head+Ceiling_backleg_angaccel_median_mean	Mean across Groom-Head + Ceiling bouts of the per-bout median average back leg angular acceleration.
KinematicBB_Pose+Orient_Groom-Head+Ceiling_backleg_angaccel_median_std	Standard deviation across Groom-Head + Ceiling bouts of the per-bout median average back leg angular acceleration.
KinematicBB_Pose+Orient_Groom-Head+Ceiling_backleg_angaccel_min_mean	Mean across Groom-Head + Ceiling bouts of the per-bout 5th percentile average back leg angular acceleration.
KinematicBB_Pose+Orient_Groom-Head+Ceiling_backleg_angaccel_skewness_mean	Mean across Groom-Head + Ceiling bouts of the per-bout skewness of average back leg angular acceleration.
KinematicBB_Pose+Orient_Groom-Head+Ceiling_backleg_angaccel_skewness_std	Standard deviation across Groom-Head + Ceiling bouts of the per-bout skewness of average back leg angular acceleration.
KinematicBB_Pose+Orient_Groom-Head+Ceiling_backleg_angjerk_asym_mean	Mean across Groom-Head + Ceiling bouts of the per-bout absolute left-right asymmetry in average back leg angular jerk.
KinematicBB_Pose+Orient_Groom-Head+Ceiling_backleg_angjerk_asym_std	Standard deviation across Groom-Head + Ceiling bouts of the per-bout absolute left-right asymmetry in average back leg angular jerk.
KinematicBB_Pose+Orient_Groom-Head+Ceiling_backleg_angjerk_max_mean	Mean across Groom-Head + Ceiling bouts of the per-bout 95th percentile average back leg angular jerk.
KinematicBB_Pose+Orient_Groom-Head+Ceiling_backleg_angjerk_mean_mean	Mean across Groom-Head + Ceiling bouts of the per-bout mean average back leg angular jerk.
KinematicBB_Pose+Orient_Groom-Head+Ceiling_backleg_angjerk_mean_std	Standard deviation across Groom-Head + Ceiling bouts of the per-bout mean average back leg angular jerk.
KinematicBB_Pose+Orient_Groom-Head+Ceiling_backleg_angjerk_median_mean	Mean across Groom-Head + Ceiling bouts of the per-bout median average back leg angular jerk.
KinematicBB_Pose+Orient_Groom-Head+Ceiling_backleg_angjerk_median_std	Standard deviation across Groom-Head + Ceiling bouts of the per-bout median average back leg angular jerk.
KinematicBB_Pose+Orient_Groom-Head+Ceiling_backleg_angjerk_min_mean	Mean across Groom-Head + Ceiling bouts of the per-bout 5th percentile average back leg angular jerk.
KinematicBB_Pose+Orient_Groom-Head+Ceiling_backleg_angjerk_skewness_mean	Mean across Groom-Head + Ceiling bouts of the per-bout skewness of average back leg angular jerk.
KinematicBB_Pose+Orient_Groom-Head+Ceiling_backleg_angjerk_skewness_std	Standard deviation across Groom-Head + Ceiling bouts of the per-bout skewness of average back leg angular jerk.
KinematicBB_Pose+Orient_Groom-Head+Ceiling_backleg_angvel_asym_mean	Mean across Groom-Head + Ceiling bouts of the per-bout absolute left-right asymmetry in average back leg angular velocity.
KinematicBB_Pose+Orient_Groom-Head+Ceiling_backleg_angvel_asym_std	Standard deviation across Groom-Head + Ceiling bouts of the per-bout absolute left-right asymmetry in average back leg angular velocity.
KinematicBB_Pose+Orient_Groom-Head+Ceiling_backleg_angvel_max_mean	Mean across Groom-Head + Ceiling bouts of the per-bout 95th percentile average back leg angular velocity.
KinematicBB_Pose+Orient_Groom-Head+Ceiling_backleg_angvel_mean_mean	Mean across Groom-Head + Ceiling bouts of the per-bout mean average back leg angular velocity.
KinematicBB_Pose+Orient_Groom-Head+Ceiling_backleg_angvel_mean_std	Standard deviation across Groom-Head + Ceiling bouts of the per-bout mean average back leg angular velocity.
KinematicBB_Pose+Orient_Groom-Head+Ceiling_backleg_angvel_median_mean	Mean across Groom-Head + Ceiling bouts of the per-bout median average back leg angular velocity.
KinematicBB_Pose+Orient_Groom-Head+Ceiling_backleg_angvel_median_std	Standard deviation across Groom-Head + Ceiling bouts of the per-bout median average back leg angular velocity.
KinematicBB_Pose+Orient_Groom-Head+Ceiling_backleg_angvel_min_mean	Mean across Groom-Head + Ceiling bouts of the per-bout 5th percentile average back leg angular velocity.
KinematicBB_Pose+Orient_Groom-Head+Ceiling_backleg_angvel_skewness_mean	Mean across Groom-Head + Ceiling bouts of the per-bout skewness of average back leg angular velocity.
KinematicBB_Pose+Orient_Groom-Head+Ceiling_backleg_angvel_skewness_std	Standard deviation across Groom-Head + Ceiling bouts of the per-bout skewness of average back leg angular velocity.
KinematicBB_Pose+Orient_Groom-Head+Ceiling_backleg_angvel_std_mean	Mean across Groom-Head + Ceiling bouts of the per-bout standard deviation of average back leg angular velocity.
KinematicBB_Pose+Orient_Groom-Head+Ceiling_backleg_angvel_std_std	Standard deviation across Groom-Head + Ceiling bouts of the per-bout standard deviation of average back leg angular velocity.
KinematicBB_Pose+Orient_Groom-Head+Ceiling_backleg_jerk_asym_mean	Mean across Groom-Head + Ceiling bouts of the per-bout absolute left-right asymmetry in average back leg jerk.
KinematicBB_Pose+Orient_Groom-Head+Ceiling_backleg_jerk_asym_std	Standard deviation across Groom-Head + Ceiling bouts of the per-bout absolute left-right asymmetry in average back leg jerk.
KinematicBB_Pose+Orient_Groom-Head+Ceiling_backleg_jerk_max_mean	Mean across Groom-Head + Ceiling bouts of the per-bout 95th percentile average back leg jerk.
KinematicBB_Pose+Orient_Groom-Head+Ceiling_backleg_jerk_mean_mean	Mean across Groom-Head + Ceiling bouts of the per-bout mean average back leg jerk.
KinematicBB_Pose+Orient_Groom-Head+Ceiling_backleg_jerk_mean_std	Standard deviation across Groom-Head + Ceiling bouts of the per-bout mean average back leg jerk.
KinematicBB_Pose+Orient_Groom-Head+Ceiling_backleg_jerk_median_mean	Mean across Groom-Head + Ceiling bouts of the per-bout median average back leg jerk.
KinematicBB_Pose+Orient_Groom-Head+Ceiling_backleg_jerk_median_std	Standard deviation across Groom-Head + Ceiling bouts of the per-bout median average back leg jerk.
KinematicBB_Pose+Orient_Groom-Head+Ceiling_backleg_jerk_min_mean	Mean across Groom-Head + Ceiling bouts of the per-bout 5th percentile average back leg jerk.
KinematicBB_Pose+Orient_Groom-Head+Ceiling_backleg_jerk_skewness_mean	Mean across Groom-Head + Ceiling bouts of the per-bout skewness of average back leg jerk.
KinematicBB_Pose+Orient_Groom-Head+Ceiling_backleg_jerk_skewness_std	Standard deviation across Groom-Head + Ceiling bouts of the per-bout skewness of average back leg jerk.
KinematicBB_Pose+Orient_Groom-Head+Ceiling_backleg_jerk_std_mean	Mean across Groom-Head + Ceiling bouts of the per-bout standard deviation of average back leg jerk.
KinematicBB_Pose+Orient_Groom-Head+Ceiling_backleg_jerk_std_std	Standard deviation across Groom-Head + Ceiling bouts of the per-bout standard deviation of average back leg jerk.
KinematicBB_Pose+Orient_Groom-Head+Ceiling_backleg_velocity_asym_mean	Mean across Groom-Head + Ceiling bouts of the per-bout absolute left-right asymmetry in average back leg speed.
KinematicBB_Pose+Orient_Groom-Head+Ceiling_backleg_velocity_asym_std	Standard deviation across Groom-Head + Ceiling bouts of the per-bout absolute left-right asymmetry in average back leg speed.
KinematicBB_Pose+Orient_Groom-Head+Ceiling_backleg_velocity_max_mean	Mean across Groom-Head + Ceiling bouts of the per-bout 95th percentile average back leg speed.
KinematicBB_Pose+Orient_Groom-Head+Ceiling_backleg_velocity_mean_mean	Mean across Groom-Head + Ceiling bouts of the per-bout mean average back leg speed.
KinematicBB_Pose+Orient_Groom-Head+Ceiling_backleg_velocity_mean_std	Standard deviation across Groom-Head + Ceiling bouts of the per-bout mean average back leg speed.
KinematicBB_Pose+Orient_Groom-Head+Ceiling_backleg_velocity_median_mean	Mean across Groom-Head + Ceiling bouts of the per-bout median average back leg speed.
KinematicBB_Pose+Orient_Groom-Head+Ceiling_backleg_velocity_median_std	Standard deviation across Groom-Head + Ceiling bouts of the per-bout median average back leg speed.
KinematicBB_Pose+Orient_Groom-Head+Ceiling_backleg_velocity_min_mean	Mean across Groom-Head + Ceiling bouts of the per-bout 5th percentile average back leg speed.
KinematicBB_Pose+Orient_Groom-Head+Ceiling_backleg_velocity_skewness_mean	Mean across Groom-Head + Ceiling bouts of the per-bout skewness of average back leg speed.
KinematicBB_Pose+Orient_Groom-Head+Ceiling_backleg_velocity_skewness_std	Standard deviation across Groom-Head + Ceiling bouts of the per-bout skewness of average back leg speed.
KinematicBB_Pose+Orient_Groom-Head+Ceiling_backleg_velocity_std_mean	Mean across Groom-Head + Ceiling bouts of the per-bout standard deviation of average back leg speed.
KinematicBB_Pose+Orient_Groom-Head+Ceiling_backleg_velocity_std_std	Standard deviation across Groom-Head + Ceiling bouts of the per-bout standard deviation of average back leg speed.
KinematicBB_Pose+Orient_Groom-Head+Ceiling_frontleg_acceleration_asym_mean	Mean across Groom-Head + Ceiling bouts of the per-bout absolute left-right asymmetry in average front leg acceleration.
KinematicBB_Pose+Orient_Groom-Head+Ceiling_frontleg_acceleration_asym_std	Standard deviation across Groom-Head + Ceiling bouts of the per-bout absolute left-right asymmetry in average front leg acceleration.
KinematicBB_Pose+Orient_Groom-Head+Ceiling_frontleg_acceleration_max_mean	Mean across Groom-Head + Ceiling bouts of the per-bout 95th percentile average front leg acceleration.
KinematicBB_Pose+Orient_Groom-Head+Ceiling_frontleg_acceleration_mean_mean	Mean across Groom-Head + Ceiling bouts of the per-bout mean average front leg acceleration.
KinematicBB_Pose+Orient_Groom-Head+Ceiling_frontleg_acceleration_mean_std	Standard deviation across Groom-Head + Ceiling bouts of the per-bout mean average front leg acceleration.
KinematicBB_Pose+Orient_Groom-Head+Ceiling_frontleg_acceleration_median_mean	Mean across Groom-Head + Ceiling bouts of the per-bout median average front leg acceleration.
KinematicBB_Pose+Orient_Groom-Head+Ceiling_frontleg_acceleration_median_std	Standard deviation across Groom-Head + Ceiling bouts of the per-bout median average front leg acceleration.
KinematicBB_Pose+Orient_Groom-Head+Ceiling_frontleg_acceleration_min_mean	Mean across Groom-Head + Ceiling bouts of the per-bout 5th percentile average front leg acceleration.
KinematicBB_Pose+Orient_Groom-Head+Ceiling_frontleg_acceleration_skewness_mean	Mean across Groom-Head + Ceiling bouts of the per-bout skewness of average front leg acceleration.
KinematicBB_Pose+Orient_Groom-Head+Ceiling_frontleg_acceleration_skewness_std	Standard deviation across Groom-Head + Ceiling bouts of the per-bout skewness of average front leg acceleration.
KinematicBB_Pose+Orient_Groom-Head+Ceiling_frontleg_acceleration_std_mean	Mean across Groom-Head + Ceiling bouts of the per-bout standard deviation of average front leg acceleration.
KinematicBB_Pose+Orient_Groom-Head+Ceiling_frontleg_acceleration_std_std	Standard deviation across Groom-Head + Ceiling bouts of the per-bout standard deviation of average front leg acceleration.
KinematicBB_Pose+Orient_Groom-Head+Ceiling_frontleg_angaccel_asym_mean	Mean across Groom-Head + Ceiling bouts of the per-bout absolute left-right asymmetry in average front leg angular acceleration.
KinematicBB_Pose+Orient_Groom-Head+Ceiling_frontleg_angaccel_asym_std	Standard deviation across Groom-Head + Ceiling bouts of the per-bout absolute left-right asymmetry in average front leg angular acceleration.
KinematicBB_Pose+Orient_Groom-Head+Ceiling_frontleg_angaccel_max_mean	Mean across Groom-Head + Ceiling bouts of the per-bout 95th percentile average front leg angular acceleration.
KinematicBB_Pose+Orient_Groom-Head+Ceiling_frontleg_angaccel_mean_mean	Mean across Groom-Head + Ceiling bouts of the per-bout mean average front leg angular acceleration.
KinematicBB_Pose+Orient_Groom-Head+Ceiling_frontleg_angaccel_mean_std	Standard deviation across Groom-Head + Ceiling bouts of the per-bout mean average front leg angular acceleration.
KinematicBB_Pose+Orient_Groom-Head+Ceiling_frontleg_angaccel_median_mean	Mean across Groom-Head + Ceiling bouts of the per-bout median average front leg angular acceleration.
KinematicBB_Pose+Orient_Groom-Head+Ceiling_frontleg_angaccel_median_std	Standard deviation across Groom-Head + Ceiling bouts of the per-bout median average front leg angular acceleration.
KinematicBB_Pose+Orient_Groom-Head+Ceiling_frontleg_angaccel_min_mean	Mean across Groom-Head + Ceiling bouts of the per-bout 5th percentile average front leg angular acceleration.
KinematicBB_Pose+Orient_Groom-Head+Ceiling_frontleg_angaccel_skewness_mean	Mean across Groom-Head + Ceiling bouts of the per-bout skewness of average front leg angular acceleration.
KinematicBB_Pose+Orient_Groom-Head+Ceiling_frontleg_angaccel_skewness_std	Standard deviation across Groom-Head + Ceiling bouts of the per-bout skewness of average front leg angular acceleration.
KinematicBB_Pose+Orient_Groom-Head+Ceiling_frontleg_angjerk_asym_mean	Mean across Groom-Head + Ceiling bouts of the per-bout absolute left-right asymmetry in average front leg angular jerk.
KinematicBB_Pose+Orient_Groom-Head+Ceiling_frontleg_angjerk_asym_std	Standard deviation across Groom-Head + Ceiling bouts of the per-bout absolute left-right asymmetry in average front leg angular jerk.
KinematicBB_Pose+Orient_Groom-Head+Ceiling_frontleg_angjerk_max_mean	Mean across Groom-Head + Ceiling bouts of the per-bout 95th percentile average front leg angular jerk.
KinematicBB_Pose+Orient_Groom-Head+Ceiling_frontleg_angjerk_mean_mean	Mean across Groom-Head + Ceiling bouts of the per-bout mean average front leg angular jerk.
KinematicBB_Pose+Orient_Groom-Head+Ceiling_frontleg_angjerk_mean_std	Standard deviation across Groom-Head + Ceiling bouts of the per-bout mean average front leg angular jerk.
KinematicBB_Pose+Orient_Groom-Head+Ceiling_frontleg_angjerk_median_mean	Mean across Groom-Head + Ceiling bouts of the per-bout median average front leg angular jerk.
KinematicBB_Pose+Orient_Groom-Head+Ceiling_frontleg_angjerk_median_std	Standard deviation across Groom-Head + Ceiling bouts of the per-bout median average front leg angular jerk.
KinematicBB_Pose+Orient_Groom-Head+Ceiling_frontleg_angjerk_min_mean	Mean across Groom-Head + Ceiling bouts of the per-bout 5th percentile average front leg angular jerk.
KinematicBB_Pose+Orient_Groom-Head+Ceiling_frontleg_angjerk_skewness_mean	Mean across Groom-Head + Ceiling bouts of the per-bout skewness of average front leg angular jerk.
KinematicBB_Pose+Orient_Groom-Head+Ceiling_frontleg_angjerk_skewness_std	Standard deviation across Groom-Head + Ceiling bouts of the per-bout skewness of average front leg angular jerk.
KinematicBB_Pose+Orient_Groom-Head+Ceiling_frontleg_angvel_asym_mean	Mean across Groom-Head + Ceiling bouts of the per-bout absolute left-right asymmetry in average front leg angular velocity.
KinematicBB_Pose+Orient_Groom-Head+Ceiling_frontleg_angvel_asym_std	Standard deviation across Groom-Head + Ceiling bouts of the per-bout absolute left-right asymmetry in average front leg angular velocity.
KinematicBB_Pose+Orient_Groom-Head+Ceiling_frontleg_angvel_max_mean	Mean across Groom-Head + Ceiling bouts of the per-bout 95th percentile average front leg angular velocity.
KinematicBB_Pose+Orient_Groom-Head+Ceiling_frontleg_angvel_mean_mean	Mean across Groom-Head + Ceiling bouts of the per-bout mean average front leg angular velocity.
KinematicBB_Pose+Orient_Groom-Head+Ceiling_frontleg_angvel_mean_std	Standard deviation across Groom-Head + Ceiling bouts of the per-bout mean average front leg angular velocity.
KinematicBB_Pose+Orient_Groom-Head+Ceiling_frontleg_angvel_median_mean	Mean across Groom-Head + Ceiling bouts of the per-bout median average front leg angular velocity.
KinematicBB_Pose+Orient_Groom-Head+Ceiling_frontleg_angvel_median_std	Standard deviation across Groom-Head + Ceiling bouts of the per-bout median average front leg angular velocity.
KinematicBB_Pose+Orient_Groom-Head+Ceiling_frontleg_angvel_min_mean	Mean across Groom-Head + Ceiling bouts of the per-bout 5th percentile average front leg angular velocity.
KinematicBB_Pose+Orient_Groom-Head+Ceiling_frontleg_angvel_skewness_mean	Mean across Groom-Head + Ceiling bouts of the per-bout skewness of average front leg angular velocity.
KinematicBB_Pose+Orient_Groom-Head+Ceiling_frontleg_angvel_skewness_std	Standard deviation across Groom-Head + Ceiling bouts of the per-bout skewness of average front leg angular velocity.
KinematicBB_Pose+Orient_Groom-Head+Ceiling_frontleg_angvel_std_mean	Mean across Groom-Head + Ceiling bouts of the per-bout standard deviation of average front leg angular velocity.
KinematicBB_Pose+Orient_Groom-Head+Ceiling_frontleg_angvel_std_std	Standard deviation across Groom-Head + Ceiling bouts of the per-bout standard deviation of average front leg angular velocity.
KinematicBB_Pose+Orient_Groom-Head+Ceiling_frontleg_jerk_asym_mean	Mean across Groom-Head + Ceiling bouts of the per-bout absolute left-right asymmetry in average front leg jerk.
KinematicBB_Pose+Orient_Groom-Head+Ceiling_frontleg_jerk_asym_std	Standard deviation across Groom-Head + Ceiling bouts of the per-bout absolute left-right asymmetry in average front leg jerk.
KinematicBB_Pose+Orient_Groom-Head+Ceiling_frontleg_jerk_max_mean	Mean across Groom-Head + Ceiling bouts of the per-bout 95th percentile average front leg jerk.
KinematicBB_Pose+Orient_Groom-Head+Ceiling_frontleg_jerk_mean_mean	Mean across Groom-Head + Ceiling bouts of the per-bout mean average front leg jerk.
KinematicBB_Pose+Orient_Groom-Head+Ceiling_frontleg_jerk_mean_std	Standard deviation across Groom-Head + Ceiling bouts of the per-bout mean average front leg jerk.
KinematicBB_Pose+Orient_Groom-Head+Ceiling_frontleg_jerk_median_mean	Mean across Groom-Head + Ceiling bouts of the per-bout median average front leg jerk.
KinematicBB_Pose+Orient_Groom-Head+Ceiling_frontleg_jerk_median_std	Standard deviation across Groom-Head + Ceiling bouts of the per-bout median average front leg jerk.
KinematicBB_Pose+Orient_Groom-Head+Ceiling_frontleg_jerk_min_mean	Mean across Groom-Head + Ceiling bouts of the per-bout 5th percentile average front leg jerk.
KinematicBB_Pose+Orient_Groom-Head+Ceiling_frontleg_jerk_skewness_mean	Mean across Groom-Head + Ceiling bouts of the per-bout skewness of average front leg jerk.
KinematicBB_Pose+Orient_Groom-Head+Ceiling_frontleg_jerk_skewness_std	Standard deviation across Groom-Head + Ceiling bouts of the per-bout skewness of average front leg jerk.
KinematicBB_Pose+Orient_Groom-Head+Ceiling_frontleg_jerk_std_mean	Mean across Groom-Head + Ceiling bouts of the per-bout standard deviation of average front leg jerk.
KinematicBB_Pose+Orient_Groom-Head+Ceiling_frontleg_jerk_std_std	Standard deviation across Groom-Head + Ceiling bouts of the per-bout standard deviation of average front leg jerk.
KinematicBB_Pose+Orient_Groom-Head+Ceiling_frontleg_velocity_asym_mean	Mean across Groom-Head + Ceiling bouts of the per-bout absolute left-right asymmetry in average front leg speed.
KinematicBB_Pose+Orient_Groom-Head+Ceiling_frontleg_velocity_asym_std	Standard deviation across Groom-Head + Ceiling bouts of the per-bout absolute left-right asymmetry in average front leg speed.
KinematicBB_Pose+Orient_Groom-Head+Ceiling_frontleg_velocity_max_mean	Mean across Groom-Head + Ceiling bouts of the per-bout 95th percentile average front leg speed.
KinematicBB_Pose+Orient_Groom-Head+Ceiling_frontleg_velocity_mean_mean	Mean across Groom-Head + Ceiling bouts of the per-bout mean average front leg speed.
KinematicBB_Pose+Orient_Groom-Head+Ceiling_frontleg_velocity_mean_std	Standard deviation across Groom-Head + Ceiling bouts of the per-bout mean average front leg speed.
KinematicBB_Pose+Orient_Groom-Head+Ceiling_frontleg_velocity_median_mean	Mean across Groom-Head + Ceiling bouts of the per-bout median average front leg speed.
KinematicBB_Pose+Orient_Groom-Head+Ceiling_frontleg_velocity_median_std	Standard deviation across Groom-Head + Ceiling bouts of the per-bout median average front leg speed.
KinematicBB_Pose+Orient_Groom-Head+Ceiling_frontleg_velocity_min_mean	Mean across Groom-Head + Ceiling bouts of the per-bout 5th percentile average front leg speed.
KinematicBB_Pose+Orient_Groom-Head+Ceiling_frontleg_velocity_skewness_mean	Mean across Groom-Head + Ceiling bouts of the per-bout skewness of average front leg speed.
KinematicBB_Pose+Orient_Groom-Head+Ceiling_frontleg_velocity_skewness_std	Standard deviation across Groom-Head + Ceiling bouts of the per-bout skewness of average front leg speed.
KinematicBB_Pose+Orient_Groom-Head+Ceiling_frontleg_velocity_std_mean	Mean across Groom-Head + Ceiling bouts of the per-bout standard deviation of average front leg speed.
KinematicBB_Pose+Orient_Groom-Head+Ceiling_frontleg_velocity_std_std	Standard deviation across Groom-Head + Ceiling bouts of the per-bout standard deviation of average front leg speed.
KinematicBB_Pose+Orient_Groom-Head+Ceiling_head_acceleration_max_mean	Mean across Groom-Head + Ceiling bouts of the per-bout 95th percentile head movement acceleration.
KinematicBB_Pose+Orient_Groom-Head+Ceiling_head_acceleration_mean_mean	Mean across Groom-Head + Ceiling bouts of the per-bout mean head movement acceleration.
KinematicBB_Pose+Orient_Groom-Head+Ceiling_head_acceleration_mean_std	Standard deviation across Groom-Head + Ceiling bouts of the per-bout mean head movement acceleration.
KinematicBB_Pose+Orient_Groom-Head+Ceiling_head_acceleration_median_mean	Mean across Groom-Head + Ceiling bouts of the per-bout median head movement acceleration.
KinematicBB_Pose+Orient_Groom-Head+Ceiling_head_acceleration_median_std	Standard deviation across Groom-Head + Ceiling bouts of the per-bout median head movement acceleration.
KinematicBB_Pose+Orient_Groom-Head+Ceiling_head_acceleration_min_mean	Mean across Groom-Head + Ceiling bouts of the per-bout 5th percentile head movement acceleration.
KinematicBB_Pose+Orient_Groom-Head+Ceiling_head_acceleration_skewness_mean	Mean across Groom-Head + Ceiling bouts of the per-bout skewness of head movement acceleration.
KinematicBB_Pose+Orient_Groom-Head+Ceiling_head_acceleration_skewness_std	Standard deviation across Groom-Head + Ceiling bouts of the per-bout skewness of head movement acceleration.
KinematicBB_Pose+Orient_Groom-Head+Ceiling_head_acceleration_std_mean	Mean across Groom-Head + Ceiling bouts of the per-bout standard deviation of head movement acceleration.
KinematicBB_Pose+Orient_Groom-Head+Ceiling_head_acceleration_std_std	Standard deviation across Groom-Head + Ceiling bouts of the per-bout standard deviation of head movement acceleration.
KinematicBB_Pose+Orient_Groom-Head+Ceiling_head_jerk_max_mean	Mean across Groom-Head + Ceiling bouts of the per-bout 95th percentile head movement jerk.
KinematicBB_Pose+Orient_Groom-Head+Ceiling_head_jerk_mean_mean	Mean across Groom-Head + Ceiling bouts of the per-bout mean head movement jerk.
KinematicBB_Pose+Orient_Groom-Head+Ceiling_head_jerk_mean_std	Standard deviation across Groom-Head + Ceiling bouts of the per-bout mean head movement jerk.
KinematicBB_Pose+Orient_Groom-Head+Ceiling_head_jerk_median_mean	Mean across Groom-Head + Ceiling bouts of the per-bout median head movement jerk.
KinematicBB_Pose+Orient_Groom-Head+Ceiling_head_jerk_median_std	Standard deviation across Groom-Head + Ceiling bouts of the per-bout median head movement jerk.
KinematicBB_Pose+Orient_Groom-Head+Ceiling_head_jerk_min_mean	Mean across Groom-Head + Ceiling bouts of the per-bout 5th percentile head movement jerk.
KinematicBB_Pose+Orient_Groom-Head+Ceiling_head_jerk_skewness_mean	Mean across Groom-Head + Ceiling bouts of the per-bout skewness of head movement jerk.
KinematicBB_Pose+Orient_Groom-Head+Ceiling_head_jerk_skewness_std	Standard deviation across Groom-Head + Ceiling bouts of the per-bout skewness of head movement jerk.
KinematicBB_Pose+Orient_Groom-Head+Ceiling_head_jerk_std_mean	Mean across Groom-Head + Ceiling bouts of the per-bout standard deviation of head movement jerk.
KinematicBB_Pose+Orient_Groom-Head+Ceiling_head_jerk_std_std	Standard deviation across Groom-Head + Ceiling bouts of the per-bout standard deviation of head movement jerk.
KinematicBB_Pose+Orient_Groom-Head+Ceiling_head_velocity_max_mean	Mean across Groom-Head + Ceiling bouts of the per-bout 95th percentile head movement speed.
KinematicBB_Pose+Orient_Groom-Head+Ceiling_head_velocity_mean_mean	Mean across Groom-Head + Ceiling bouts of the per-bout mean head movement speed.
KinematicBB_Pose+Orient_Groom-Head+Ceiling_head_velocity_mean_std	Standard deviation across Groom-Head + Ceiling bouts of the per-bout mean head movement speed.
KinematicBB_Pose+Orient_Groom-Head+Ceiling_head_velocity_median_mean	Mean across Groom-Head + Ceiling bouts of the per-bout median head movement speed.
KinematicBB_Pose+Orient_Groom-Head+Ceiling_head_velocity_median_std	Standard deviation across Groom-Head + Ceiling bouts of the per-bout median head movement speed.
KinematicBB_Pose+Orient_Groom-Head+Ceiling_head_velocity_min_mean	Mean across Groom-Head + Ceiling bouts of the per-bout 5th percentile head movement speed.
KinematicBB_Pose+Orient_Groom-Head+Ceiling_head_velocity_skewness_mean	Mean across Groom-Head + Ceiling bouts of the per-bout skewness of head movement speed.
KinematicBB_Pose+Orient_Groom-Head+Ceiling_head_velocity_skewness_std	Standard deviation across Groom-Head + Ceiling bouts of the per-bout skewness of head movement speed.
KinematicBB_Pose+Orient_Groom-Head+Ceiling_head_velocity_std_mean	Mean across Groom-Head + Ceiling bouts of the per-bout standard deviation of head movement speed.
KinematicBB_Pose+Orient_Groom-Head+Ceiling_head_velocity_std_std	Standard deviation across Groom-Head + Ceiling bouts of the per-bout standard deviation of head movement speed.
KinematicBB_Pose+Orient_Groom-Head+Ceiling_jerk_fwd_max_mean	Mean across Groom-Head + Ceiling bouts of the per-bout 95th percentile forward/backward centroid jerk.
KinematicBB_Pose+Orient_Groom-Head+Ceiling_jerk_fwd_mean_mean	Mean across Groom-Head + Ceiling bouts of the per-bout mean forward/backward centroid jerk.
KinematicBB_Pose+Orient_Groom-Head+Ceiling_jerk_fwd_mean_std	Standard deviation across Groom-Head + Ceiling bouts of the per-bout mean forward/backward centroid jerk.
KinematicBB_Pose+Orient_Groom-Head+Ceiling_jerk_fwd_median_mean	Mean across Groom-Head + Ceiling bouts of the per-bout median forward/backward centroid jerk.
KinematicBB_Pose+Orient_Groom-Head+Ceiling_jerk_fwd_median_std	Standard deviation across Groom-Head + Ceiling bouts of the per-bout median forward/backward centroid jerk.
KinematicBB_Pose+Orient_Groom-Head+Ceiling_jerk_fwd_min_mean	Mean across Groom-Head + Ceiling bouts of the per-bout 5th percentile forward/backward centroid jerk.
KinematicBB_Pose+Orient_Groom-Head+Ceiling_jerk_fwd_skewness_mean	Mean across Groom-Head + Ceiling bouts of the per-bout skewness of forward/backward centroid jerk.
KinematicBB_Pose+Orient_Groom-Head+Ceiling_jerk_fwd_skewness_std	Standard deviation across Groom-Head + Ceiling bouts of the per-bout skewness of forward/backward centroid jerk.
KinematicBB_Pose+Orient_Groom-Head+Ceiling_jerk_fwd_std_mean	Mean across Groom-Head + Ceiling bouts of the per-bout standard deviation of forward/backward centroid jerk.
KinematicBB_Pose+Orient_Groom-Head+Ceiling_jerk_fwd_std_std	Standard deviation across Groom-Head + Ceiling bouts of the per-bout standard deviation of forward/backward centroid jerk.
KinematicBB_Pose+Orient_Groom-Head+Ceiling_jerk_str_max_mean	Mean across Groom-Head + Ceiling bouts of the per-bout 95th percentile sideways centroid jerk.
KinematicBB_Pose+Orient_Groom-Head+Ceiling_jerk_str_mean_mean	Mean across Groom-Head + Ceiling bouts of the per-bout mean sideways centroid jerk.
KinematicBB_Pose+Orient_Groom-Head+Ceiling_jerk_str_mean_std	Standard deviation across Groom-Head + Ceiling bouts of the per-bout mean sideways centroid jerk.
KinematicBB_Pose+Orient_Groom-Head+Ceiling_jerk_str_median_mean	Mean across Groom-Head + Ceiling bouts of the per-bout median sideways centroid jerk.
KinematicBB_Pose+Orient_Groom-Head+Ceiling_jerk_str_median_std	Standard deviation across Groom-Head + Ceiling bouts of the per-bout median sideways centroid jerk.
KinematicBB_Pose+Orient_Groom-Head+Ceiling_jerk_str_min_mean	Mean across Groom-Head + Ceiling bouts of the per-bout 5th percentile sideways centroid jerk.
KinematicBB_Pose+Orient_Groom-Head+Ceiling_jerk_str_skewness_mean	Mean across Groom-Head + Ceiling bouts of the per-bout skewness of sideways centroid jerk.
KinematicBB_Pose+Orient_Groom-Head+Ceiling_jerk_str_skewness_std	Standard deviation across Groom-Head + Ceiling bouts of the per-bout skewness of sideways centroid jerk.
KinematicBB_Pose+Orient_Groom-Head+Ceiling_jerk_str_std_mean	Mean across Groom-Head + Ceiling bouts of the per-bout standard deviation of sideways centroid jerk.
KinematicBB_Pose+Orient_Groom-Head+Ceiling_jerk_str_std_std	Standard deviation across Groom-Head + Ceiling bouts of the per-bout standard deviation of sideways centroid jerk.
KinematicBB_Pose+Orient_Groom-Head+Ceiling_midleg_acceleration_asym_mean	Mean across Groom-Head + Ceiling bouts of the per-bout absolute left-right asymmetry in average mid leg acceleration.
KinematicBB_Pose+Orient_Groom-Head+Ceiling_midleg_acceleration_asym_std	Standard deviation across Groom-Head + Ceiling bouts of the per-bout absolute left-right asymmetry in average mid leg acceleration.
KinematicBB_Pose+Orient_Groom-Head+Ceiling_midleg_acceleration_max_mean	Mean across Groom-Head + Ceiling bouts of the per-bout 95th percentile average mid leg acceleration.
KinematicBB_Pose+Orient_Groom-Head+Ceiling_midleg_acceleration_mean_mean	Mean across Groom-Head + Ceiling bouts of the per-bout mean average mid leg acceleration.
KinematicBB_Pose+Orient_Groom-Head+Ceiling_midleg_acceleration_mean_std	Standard deviation across Groom-Head + Ceiling bouts of the per-bout mean average mid leg acceleration.
KinematicBB_Pose+Orient_Groom-Head+Ceiling_midleg_acceleration_median_mean	Mean across Groom-Head + Ceiling bouts of the per-bout median average mid leg acceleration.
KinematicBB_Pose+Orient_Groom-Head+Ceiling_midleg_acceleration_median_std	Standard deviation across Groom-Head + Ceiling bouts of the per-bout median average mid leg acceleration.
KinematicBB_Pose+Orient_Groom-Head+Ceiling_midleg_acceleration_min_mean	Mean across Groom-Head + Ceiling bouts of the per-bout 5th percentile average mid leg acceleration.
KinematicBB_Pose+Orient_Groom-Head+Ceiling_midleg_acceleration_skewness_mean	Mean across Groom-Head + Ceiling bouts of the per-bout skewness of average mid leg acceleration.
KinematicBB_Pose+Orient_Groom-Head+Ceiling_midleg_acceleration_skewness_std	Standard deviation across Groom-Head + Ceiling bouts of the per-bout skewness of average mid leg acceleration.
KinematicBB_Pose+Orient_Groom-Head+Ceiling_midleg_acceleration_std_mean	Mean across Groom-Head + Ceiling bouts of the per-bout standard deviation of average mid leg acceleration.
KinematicBB_Pose+Orient_Groom-Head+Ceiling_midleg_acceleration_std_std	Standard deviation across Groom-Head + Ceiling bouts of the per-bout standard deviation of average mid leg acceleration.
KinematicBB_Pose+Orient_Groom-Head+Ceiling_midleg_angaccel_asym_mean	Mean across Groom-Head + Ceiling bouts of the per-bout absolute left-right asymmetry in average mid leg angular acceleration.
KinematicBB_Pose+Orient_Groom-Head+Ceiling_midleg_angaccel_asym_std	Standard deviation across Groom-Head + Ceiling bouts of the per-bout absolute left-right asymmetry in average mid leg angular acceleration.
KinematicBB_Pose+Orient_Groom-Head+Ceiling_midleg_angaccel_max_mean	Mean across Groom-Head + Ceiling bouts of the per-bout 95th percentile average mid leg angular acceleration.
KinematicBB_Pose+Orient_Groom-Head+Ceiling_midleg_angaccel_mean_mean	Mean across Groom-Head + Ceiling bouts of the per-bout mean average mid leg angular acceleration.
KinematicBB_Pose+Orient_Groom-Head+Ceiling_midleg_angaccel_mean_std	Standard deviation across Groom-Head + Ceiling bouts of the per-bout mean average mid leg angular acceleration.
KinematicBB_Pose+Orient_Groom-Head+Ceiling_midleg_angaccel_median_mean	Mean across Groom-Head + Ceiling bouts of the per-bout median average mid leg angular acceleration.
KinematicBB_Pose+Orient_Groom-Head+Ceiling_midleg_angaccel_median_std	Standard deviation across Groom-Head + Ceiling bouts of the per-bout median average mid leg angular acceleration.
KinematicBB_Pose+Orient_Groom-Head+Ceiling_midleg_angaccel_min_mean	Mean across Groom-Head + Ceiling bouts of the per-bout 5th percentile average mid leg angular acceleration.
KinematicBB_Pose+Orient_Groom-Head+Ceiling_midleg_angaccel_skewness_mean	Mean across Groom-Head + Ceiling bouts of the per-bout skewness of average mid leg angular acceleration.
KinematicBB_Pose+Orient_Groom-Head+Ceiling_midleg_angaccel_skewness_std	Standard deviation across Groom-Head + Ceiling bouts of the per-bout skewness of average mid leg angular acceleration.
KinematicBB_Pose+Orient_Groom-Head+Ceiling_midleg_angjerk_asym_mean	Mean across Groom-Head + Ceiling bouts of the per-bout absolute left-right asymmetry in average mid leg angular jerk.
KinematicBB_Pose+Orient_Groom-Head+Ceiling_midleg_angjerk_asym_std	Standard deviation across Groom-Head + Ceiling bouts of the per-bout absolute left-right asymmetry in average mid leg angular jerk.
KinematicBB_Pose+Orient_Groom-Head+Ceiling_midleg_angjerk_max_mean	Mean across Groom-Head + Ceiling bouts of the per-bout 95th percentile average mid leg angular jerk.
KinematicBB_Pose+Orient_Groom-Head+Ceiling_midleg_angjerk_mean_mean	Mean across Groom-Head + Ceiling bouts of the per-bout mean average mid leg angular jerk.
KinematicBB_Pose+Orient_Groom-Head+Ceiling_midleg_angjerk_mean_std	Standard deviation across Groom-Head + Ceiling bouts of the per-bout mean average mid leg angular jerk.
KinematicBB_Pose+Orient_Groom-Head+Ceiling_midleg_angjerk_median_mean	Mean across Groom-Head + Ceiling bouts of the per-bout median average mid leg angular jerk.
KinematicBB_Pose+Orient_Groom-Head+Ceiling_midleg_angjerk_median_std	Standard deviation across Groom-Head + Ceiling bouts of the per-bout median average mid leg angular jerk.
KinematicBB_Pose+Orient_Groom-Head+Ceiling_midleg_angjerk_min_mean	Mean across Groom-Head + Ceiling bouts of the per-bout 5th percentile average mid leg angular jerk.
KinematicBB_Pose+Orient_Groom-Head+Ceiling_midleg_angjerk_skewness_mean	Mean across Groom-Head + Ceiling bouts of the per-bout skewness of average mid leg angular jerk.
KinematicBB_Pose+Orient_Groom-Head+Ceiling_midleg_angjerk_skewness_std	Standard deviation across Groom-Head + Ceiling bouts of the per-bout skewness of average mid leg angular jerk.
KinematicBB_Pose+Orient_Groom-Head+Ceiling_midleg_angvel_asym_mean	Mean across Groom-Head + Ceiling bouts of the per-bout absolute left-right asymmetry in average mid leg angular velocity.
KinematicBB_Pose+Orient_Groom-Head+Ceiling_midleg_angvel_asym_std	Standard deviation across Groom-Head + Ceiling bouts of the per-bout absolute left-right asymmetry in average mid leg angular velocity.
KinematicBB_Pose+Orient_Groom-Head+Ceiling_midleg_angvel_max_mean	Mean across Groom-Head + Ceiling bouts of the per-bout 95th percentile average mid leg angular velocity.
KinematicBB_Pose+Orient_Groom-Head+Ceiling_midleg_angvel_mean_mean	Mean across Groom-Head + Ceiling bouts of the per-bout mean average mid leg angular velocity.
KinematicBB_Pose+Orient_Groom-Head+Ceiling_midleg_angvel_mean_std	Standard deviation across Groom-Head + Ceiling bouts of the per-bout mean average mid leg angular velocity.
KinematicBB_Pose+Orient_Groom-Head+Ceiling_midleg_angvel_median_mean	Mean across Groom-Head + Ceiling bouts of the per-bout median average mid leg angular velocity.
KinematicBB_Pose+Orient_Groom-Head+Ceiling_midleg_angvel_median_std	Standard deviation across Groom-Head + Ceiling bouts of the per-bout median average mid leg angular velocity.
KinematicBB_Pose+Orient_Groom-Head+Ceiling_midleg_angvel_min_mean	Mean across Groom-Head + Ceiling bouts of the per-bout 5th percentile average mid leg angular velocity.
KinematicBB_Pose+Orient_Groom-Head+Ceiling_midleg_angvel_skewness_mean	Mean across Groom-Head + Ceiling bouts of the per-bout skewness of average mid leg angular velocity.
KinematicBB_Pose+Orient_Groom-Head+Ceiling_midleg_angvel_skewness_std	Standard deviation across Groom-Head + Ceiling bouts of the per-bout skewness of average mid leg angular velocity.
KinematicBB_Pose+Orient_Groom-Head+Ceiling_midleg_angvel_std_mean	Mean across Groom-Head + Ceiling bouts of the per-bout standard deviation of average mid leg angular velocity.
KinematicBB_Pose+Orient_Groom-Head+Ceiling_midleg_angvel_std_std	Standard deviation across Groom-Head + Ceiling bouts of the per-bout standard deviation of average mid leg angular velocity.
KinematicBB_Pose+Orient_Groom-Head+Ceiling_midleg_jerk_asym_mean	Mean across Groom-Head + Ceiling bouts of the per-bout absolute left-right asymmetry in average mid leg jerk.
KinematicBB_Pose+Orient_Groom-Head+Ceiling_midleg_jerk_asym_std	Standard deviation across Groom-Head + Ceiling bouts of the per-bout absolute left-right asymmetry in average mid leg jerk.
KinematicBB_Pose+Orient_Groom-Head+Ceiling_midleg_jerk_max_mean	Mean across Groom-Head + Ceiling bouts of the per-bout 95th percentile average mid leg jerk.
KinematicBB_Pose+Orient_Groom-Head+Ceiling_midleg_jerk_mean_mean	Mean across Groom-Head + Ceiling bouts of the per-bout mean average mid leg jerk.
KinematicBB_Pose+Orient_Groom-Head+Ceiling_midleg_jerk_mean_std	Standard deviation across Groom-Head + Ceiling bouts of the per-bout mean average mid leg jerk.
KinematicBB_Pose+Orient_Groom-Head+Ceiling_midleg_jerk_median_mean	Mean across Groom-Head + Ceiling bouts of the per-bout median average mid leg jerk.
KinematicBB_Pose+Orient_Groom-Head+Ceiling_midleg_jerk_median_std	Standard deviation across Groom-Head + Ceiling bouts of the per-bout median average mid leg jerk.
KinematicBB_Pose+Orient_Groom-Head+Ceiling_midleg_jerk_min_mean	Mean across Groom-Head + Ceiling bouts of the per-bout 5th percentile average mid leg jerk.
KinematicBB_Pose+Orient_Groom-Head+Ceiling_midleg_jerk_skewness_mean	Mean across Groom-Head + Ceiling bouts of the per-bout skewness of average mid leg jerk.
KinematicBB_Pose+Orient_Groom-Head+Ceiling_midleg_jerk_skewness_std	Standard deviation across Groom-Head + Ceiling bouts of the per-bout skewness of average mid leg jerk.
KinematicBB_Pose+Orient_Groom-Head+Ceiling_midleg_jerk_std_mean	Mean across Groom-Head + Ceiling bouts of the per-bout standard deviation of average mid leg jerk.
KinematicBB_Pose+Orient_Groom-Head+Ceiling_midleg_jerk_std_std	Standard deviation across Groom-Head + Ceiling bouts of the per-bout standard deviation of average mid leg jerk.
KinematicBB_Pose+Orient_Groom-Head+Ceiling_midleg_velocity_asym_mean	Mean across Groom-Head + Ceiling bouts of the per-bout absolute left-right asymmetry in average mid leg speed.
KinematicBB_Pose+Orient_Groom-Head+Ceiling_midleg_velocity_asym_std	Standard deviation across Groom-Head + Ceiling bouts of the per-bout absolute left-right asymmetry in average mid leg speed.
KinematicBB_Pose+Orient_Groom-Head+Ceiling_midleg_velocity_max_mean	Mean across Groom-Head + Ceiling bouts of the per-bout 95th percentile average mid leg speed.
KinematicBB_Pose+Orient_Groom-Head+Ceiling_midleg_velocity_mean_mean	Mean across Groom-Head + Ceiling bouts of the per-bout mean average mid leg speed.
KinematicBB_Pose+Orient_Groom-Head+Ceiling_midleg_velocity_mean_std	Standard deviation across Groom-Head + Ceiling bouts of the per-bout mean average mid leg speed.
KinematicBB_Pose+Orient_Groom-Head+Ceiling_midleg_velocity_median_mean	Mean across Groom-Head + Ceiling bouts of the per-bout median average mid leg speed.
KinematicBB_Pose+Orient_Groom-Head+Ceiling_midleg_velocity_median_std	Standard deviation across Groom-Head + Ceiling bouts of the per-bout median average mid leg speed.
KinematicBB_Pose+Orient_Groom-Head+Ceiling_midleg_velocity_min_mean	Mean across Groom-Head + Ceiling bouts of the per-bout 5th percentile average mid leg speed.
KinematicBB_Pose+Orient_Groom-Head+Ceiling_midleg_velocity_skewness_mean	Mean across Groom-Head + Ceiling bouts of the per-bout skewness of average mid leg speed.
KinematicBB_Pose+Orient_Groom-Head+Ceiling_midleg_velocity_skewness_std	Standard deviation across Groom-Head + Ceiling bouts of the per-bout skewness of average mid leg speed.
KinematicBB_Pose+Orient_Groom-Head+Ceiling_midleg_velocity_std_mean	Mean across Groom-Head + Ceiling bouts of the per-bout standard deviation of average mid leg speed.
KinematicBB_Pose+Orient_Groom-Head+Ceiling_midleg_velocity_std_std	Standard deviation across Groom-Head + Ceiling bouts of the per-bout standard deviation of average mid leg speed.
KinematicBB_Pose+Orient_Groom-Head+Ceiling_speed_max_mean	Mean across Groom-Head + Ceiling bouts of the per-bout 95th percentile centroid speed.
KinematicBB_Pose+Orient_Groom-Head+Ceiling_speed_mean_mean	Mean across Groom-Head + Ceiling bouts of the per-bout mean centroid speed.
KinematicBB_Pose+Orient_Groom-Head+Ceiling_speed_mean_std	Standard deviation across Groom-Head + Ceiling bouts of the per-bout mean centroid speed.
KinematicBB_Pose+Orient_Groom-Head+Ceiling_speed_median_mean	Mean across Groom-Head + Ceiling bouts of the per-bout median centroid speed.
KinematicBB_Pose+Orient_Groom-Head+Ceiling_speed_median_std	Standard deviation across Groom-Head + Ceiling bouts of the per-bout median centroid speed.
KinematicBB_Pose+Orient_Groom-Head+Ceiling_speed_min_mean	Mean across Groom-Head + Ceiling bouts of the per-bout 5th percentile centroid speed.
KinematicBB_Pose+Orient_Groom-Head+Ceiling_speed_skewness_mean	Mean across Groom-Head + Ceiling bouts of the per-bout skewness of centroid speed.
KinematicBB_Pose+Orient_Groom-Head+Ceiling_speed_skewness_std	Standard deviation across Groom-Head + Ceiling bouts of the per-bout skewness of centroid speed.
KinematicBB_Pose+Orient_Groom-Head+Ceiling_speed_std_mean	Mean across Groom-Head + Ceiling bouts of the per-bout standard deviation of centroid speed.
KinematicBB_Pose+Orient_Groom-Head+Ceiling_speed_std_std	Standard deviation across Groom-Head + Ceiling bouts of the per-bout standard deviation of centroid speed.
KinematicBB_Pose+Orient_Groom-Head+Ceiling_velocity_fwd_max_mean	Mean across Groom-Head + Ceiling bouts of the per-bout 95th percentile forward/backward centroid velocity.
KinematicBB_Pose+Orient_Groom-Head+Ceiling_velocity_fwd_mean_mean	Mean across Groom-Head + Ceiling bouts of the per-bout mean forward/backward centroid velocity.
KinematicBB_Pose+Orient_Groom-Head+Ceiling_velocity_fwd_mean_std	Standard deviation across Groom-Head + Ceiling bouts of the per-bout mean forward/backward centroid velocity.
KinematicBB_Pose+Orient_Groom-Head+Ceiling_velocity_fwd_median_mean	Mean across Groom-Head + Ceiling bouts of the per-bout median forward/backward centroid velocity.
KinematicBB_Pose+Orient_Groom-Head+Ceiling_velocity_fwd_median_std	Standard deviation across Groom-Head + Ceiling bouts of the per-bout median forward/backward centroid velocity.
KinematicBB_Pose+Orient_Groom-Head+Ceiling_velocity_fwd_min_mean	Mean across Groom-Head + Ceiling bouts of the per-bout 5th percentile forward/backward centroid velocity.
KinematicBB_Pose+Orient_Groom-Head+Ceiling_velocity_fwd_skewness_mean	Mean across Groom-Head + Ceiling bouts of the per-bout skewness of forward/backward centroid velocity.
KinematicBB_Pose+Orient_Groom-Head+Ceiling_velocity_fwd_skewness_std	Standard deviation across Groom-Head + Ceiling bouts of the per-bout skewness of forward/backward centroid velocity.
KinematicBB_Pose+Orient_Groom-Head+Ceiling_velocity_fwd_std_mean	Mean across Groom-Head + Ceiling bouts of the per-bout standard deviation of forward/backward centroid velocity.
KinematicBB_Pose+Orient_Groom-Head+Ceiling_velocity_fwd_std_std	Standard deviation across Groom-Head + Ceiling bouts of the per-bout standard deviation of forward/backward centroid velocity.
KinematicBB_Pose+Orient_Groom-Head+Ceiling_velocity_str_max_mean	Mean across Groom-Head + Ceiling bouts of the per-bout 95th percentile sideways centroid velocity.
KinematicBB_Pose+Orient_Groom-Head+Ceiling_velocity_str_mean_mean	Mean across Groom-Head + Ceiling bouts of the per-bout mean sideways centroid velocity.
KinematicBB_Pose+Orient_Groom-Head+Ceiling_velocity_str_mean_std	Standard deviation across Groom-Head + Ceiling bouts of the per-bout mean sideways centroid velocity.
KinematicBB_Pose+Orient_Groom-Head+Ceiling_velocity_str_median_mean	Mean across Groom-Head + Ceiling bouts of the per-bout median sideways centroid velocity.
KinematicBB_Pose+Orient_Groom-Head+Ceiling_velocity_str_median_std	Standard deviation across Groom-Head + Ceiling bouts of the per-bout median sideways centroid velocity.
KinematicBB_Pose+Orient_Groom-Head+Ceiling_velocity_str_min_mean	Mean across Groom-Head + Ceiling bouts of the per-bout 5th percentile sideways centroid velocity.
KinematicBB_Pose+Orient_Groom-Head+Ceiling_velocity_str_skewness_mean	Mean across Groom-Head + Ceiling bouts of the per-bout skewness of sideways centroid velocity.
KinematicBB_Pose+Orient_Groom-Head+Ceiling_velocity_str_skewness_std	Standard deviation across Groom-Head + Ceiling bouts of the per-bout skewness of sideways centroid velocity.
KinematicBB_Pose+Orient_Groom-Head+Ceiling_velocity_str_std_mean	Mean across Groom-Head + Ceiling bouts of the per-bout standard deviation of sideways centroid velocity.
KinematicBB_Pose+Orient_Groom-Head+Ceiling_velocity_str_std_std	Standard deviation across Groom-Head + Ceiling bouts of the per-bout standard deviation of sideways centroid velocity.
KinematicBB_Pose+Orient_Groom-Head+Floor_accel_fwd_max_mean	Mean across Groom-Head + Floor bouts of the per-bout 95th percentile forward/backward centroid acceleration.
KinematicBB_Pose+Orient_Groom-Head+Floor_accel_fwd_mean_mean	Mean across Groom-Head + Floor bouts of the per-bout mean forward/backward centroid acceleration.
KinematicBB_Pose+Orient_Groom-Head+Floor_accel_fwd_mean_std	Standard deviation across Groom-Head + Floor bouts of the per-bout mean forward/backward centroid acceleration.
KinematicBB_Pose+Orient_Groom-Head+Floor_accel_fwd_median_mean	Mean across Groom-Head + Floor bouts of the per-bout median forward/backward centroid acceleration.
KinematicBB_Pose+Orient_Groom-Head+Floor_accel_fwd_median_std	Standard deviation across Groom-Head + Floor bouts of the per-bout median forward/backward centroid acceleration.
KinematicBB_Pose+Orient_Groom-Head+Floor_accel_fwd_min_mean	Mean across Groom-Head + Floor bouts of the per-bout 5th percentile forward/backward centroid acceleration.
KinematicBB_Pose+Orient_Groom-Head+Floor_accel_fwd_skewness_mean	Mean across Groom-Head + Floor bouts of the per-bout skewness of forward/backward centroid acceleration.
KinematicBB_Pose+Orient_Groom-Head+Floor_accel_fwd_skewness_std	Standard deviation across Groom-Head + Floor bouts of the per-bout skewness of forward/backward centroid acceleration.
KinematicBB_Pose+Orient_Groom-Head+Floor_accel_fwd_std_mean	Mean across Groom-Head + Floor bouts of the per-bout standard deviation of forward/backward centroid acceleration.
KinematicBB_Pose+Orient_Groom-Head+Floor_accel_fwd_std_std	Standard deviation across Groom-Head + Floor bouts of the per-bout standard deviation of forward/backward centroid acceleration.
KinematicBB_Pose+Orient_Groom-Head+Floor_accel_str_max_mean	Mean across Groom-Head + Floor bouts of the per-bout 95th percentile sideways centroid acceleration.
KinematicBB_Pose+Orient_Groom-Head+Floor_accel_str_mean_mean	Mean across Groom-Head + Floor bouts of the per-bout mean sideways centroid acceleration.
KinematicBB_Pose+Orient_Groom-Head+Floor_accel_str_mean_std	Standard deviation across Groom-Head + Floor bouts of the per-bout mean sideways centroid acceleration.
KinematicBB_Pose+Orient_Groom-Head+Floor_accel_str_median_mean	Mean across Groom-Head + Floor bouts of the per-bout median sideways centroid acceleration.
KinematicBB_Pose+Orient_Groom-Head+Floor_accel_str_median_std	Standard deviation across Groom-Head + Floor bouts of the per-bout median sideways centroid acceleration.
KinematicBB_Pose+Orient_Groom-Head+Floor_accel_str_min_mean	Mean across Groom-Head + Floor bouts of the per-bout 5th percentile sideways centroid acceleration.
KinematicBB_Pose+Orient_Groom-Head+Floor_accel_str_skewness_mean	Mean across Groom-Head + Floor bouts of the per-bout skewness of sideways centroid acceleration.
KinematicBB_Pose+Orient_Groom-Head+Floor_accel_str_skewness_std	Standard deviation across Groom-Head + Floor bouts of the per-bout skewness of sideways centroid acceleration.
KinematicBB_Pose+Orient_Groom-Head+Floor_accel_str_std_mean	Mean across Groom-Head + Floor bouts of the per-bout standard deviation of sideways centroid acceleration.
KinematicBB_Pose+Orient_Groom-Head+Floor_accel_str_std_std	Standard deviation across Groom-Head + Floor bouts of the per-bout standard deviation of sideways centroid acceleration.
KinematicBB_Pose+Orient_Groom-Head+Floor_angular_accel_max_mean	Mean across Groom-Head + Floor bouts of the per-bout 95th percentile body angular acceleration.
KinematicBB_Pose+Orient_Groom-Head+Floor_angular_accel_mean_mean	Mean across Groom-Head + Floor bouts of the per-bout mean body angular acceleration.
KinematicBB_Pose+Orient_Groom-Head+Floor_angular_accel_mean_std	Standard deviation across Groom-Head + Floor bouts of the per-bout mean body angular acceleration.
KinematicBB_Pose+Orient_Groom-Head+Floor_angular_accel_median_mean	Mean across Groom-Head + Floor bouts of the per-bout median body angular acceleration.
KinematicBB_Pose+Orient_Groom-Head+Floor_angular_accel_median_std	Standard deviation across Groom-Head + Floor bouts of the per-bout median body angular acceleration.
KinematicBB_Pose+Orient_Groom-Head+Floor_angular_accel_min_mean	Mean across Groom-Head + Floor bouts of the per-bout 5th percentile body angular acceleration.
KinematicBB_Pose+Orient_Groom-Head+Floor_angular_accel_skewness_mean	Mean across Groom-Head + Floor bouts of the per-bout skewness of body angular acceleration.
KinematicBB_Pose+Orient_Groom-Head+Floor_angular_accel_skewness_std	Standard deviation across Groom-Head + Floor bouts of the per-bout skewness of body angular acceleration.
KinematicBB_Pose+Orient_Groom-Head+Floor_angular_jerk_max_mean	Mean across Groom-Head + Floor bouts of the per-bout 95th percentile body angular jerk.
KinematicBB_Pose+Orient_Groom-Head+Floor_angular_jerk_mean_mean	Mean across Groom-Head + Floor bouts of the per-bout mean body angular jerk.
KinematicBB_Pose+Orient_Groom-Head+Floor_angular_jerk_mean_std	Standard deviation across Groom-Head + Floor bouts of the per-bout mean body angular jerk.
KinematicBB_Pose+Orient_Groom-Head+Floor_angular_jerk_median_mean	Mean across Groom-Head + Floor bouts of the per-bout median body angular jerk.
KinematicBB_Pose+Orient_Groom-Head+Floor_angular_jerk_median_std	Standard deviation across Groom-Head + Floor bouts of the per-bout median body angular jerk.
KinematicBB_Pose+Orient_Groom-Head+Floor_angular_jerk_min_mean	Mean across Groom-Head + Floor bouts of the per-bout 5th percentile body angular jerk.
KinematicBB_Pose+Orient_Groom-Head+Floor_angular_jerk_skewness_mean	Mean across Groom-Head + Floor bouts of the per-bout skewness of body angular jerk.
KinematicBB_Pose+Orient_Groom-Head+Floor_angular_jerk_skewness_std	Standard deviation across Groom-Head + Floor bouts of the per-bout skewness of body angular jerk.
KinematicBB_Pose+Orient_Groom-Head+Floor_angular_vel_max_mean	Mean across Groom-Head + Floor bouts of the per-bout 95th percentile body angular velocity.
KinematicBB_Pose+Orient_Groom-Head+Floor_angular_vel_mean_mean	Mean across Groom-Head + Floor bouts of the per-bout mean body angular velocity.
KinematicBB_Pose+Orient_Groom-Head+Floor_angular_vel_mean_std	Standard deviation across Groom-Head + Floor bouts of the per-bout mean body angular velocity.
KinematicBB_Pose+Orient_Groom-Head+Floor_angular_vel_median_mean	Mean across Groom-Head + Floor bouts of the per-bout median body angular velocity.
KinematicBB_Pose+Orient_Groom-Head+Floor_angular_vel_median_std	Standard deviation across Groom-Head + Floor bouts of the per-bout median body angular velocity.
KinematicBB_Pose+Orient_Groom-Head+Floor_angular_vel_min_mean	Mean across Groom-Head + Floor bouts of the per-bout 5th percentile body angular velocity.
KinematicBB_Pose+Orient_Groom-Head+Floor_angular_vel_skewness_mean	Mean across Groom-Head + Floor bouts of the per-bout skewness of body angular velocity.
KinematicBB_Pose+Orient_Groom-Head+Floor_angular_vel_skewness_std	Standard deviation across Groom-Head + Floor bouts of the per-bout skewness of body angular velocity.
KinematicBB_Pose+Orient_Groom-Head+Floor_angular_vel_std_mean	Mean across Groom-Head + Floor bouts of the per-bout standard deviation of body angular velocity.
KinematicBB_Pose+Orient_Groom-Head+Floor_angular_vel_std_std	Standard deviation across Groom-Head + Floor bouts of the per-bout standard deviation of body angular velocity.
KinematicBB_Pose+Orient_Groom-Head+Floor_backleg_acceleration_asym_mean	Mean across Groom-Head + Floor bouts of the per-bout absolute left-right asymmetry in average back leg acceleration.
KinematicBB_Pose+Orient_Groom-Head+Floor_backleg_acceleration_asym_std	Standard deviation across Groom-Head + Floor bouts of the per-bout absolute left-right asymmetry in average back leg acceleration.
KinematicBB_Pose+Orient_Groom-Head+Floor_backleg_acceleration_max_mean	Mean across Groom-Head + Floor bouts of the per-bout 95th percentile average back leg acceleration.
KinematicBB_Pose+Orient_Groom-Head+Floor_backleg_acceleration_mean_mean	Mean across Groom-Head + Floor bouts of the per-bout mean average back leg acceleration.
KinematicBB_Pose+Orient_Groom-Head+Floor_backleg_acceleration_mean_std	Standard deviation across Groom-Head + Floor bouts of the per-bout mean average back leg acceleration.
KinematicBB_Pose+Orient_Groom-Head+Floor_backleg_acceleration_median_mean	Mean across Groom-Head + Floor bouts of the per-bout median average back leg acceleration.
KinematicBB_Pose+Orient_Groom-Head+Floor_backleg_acceleration_median_std	Standard deviation across Groom-Head + Floor bouts of the per-bout median average back leg acceleration.
KinematicBB_Pose+Orient_Groom-Head+Floor_backleg_acceleration_min_mean	Mean across Groom-Head + Floor bouts of the per-bout 5th percentile average back leg acceleration.
KinematicBB_Pose+Orient_Groom-Head+Floor_backleg_acceleration_skewness_mean	Mean across Groom-Head + Floor bouts of the per-bout skewness of average back leg acceleration.
KinematicBB_Pose+Orient_Groom-Head+Floor_backleg_acceleration_skewness_std	Standard deviation across Groom-Head + Floor bouts of the per-bout skewness of average back leg acceleration.
KinematicBB_Pose+Orient_Groom-Head+Floor_backleg_acceleration_std_mean	Mean across Groom-Head + Floor bouts of the per-bout standard deviation of average back leg acceleration.
KinematicBB_Pose+Orient_Groom-Head+Floor_backleg_acceleration_std_std	Standard deviation across Groom-Head + Floor bouts of the per-bout standard deviation of average back leg acceleration.
KinematicBB_Pose+Orient_Groom-Head+Floor_backleg_angaccel_asym_mean	Mean across Groom-Head + Floor bouts of the per-bout absolute left-right asymmetry in average back leg angular acceleration.
KinematicBB_Pose+Orient_Groom-Head+Floor_backleg_angaccel_asym_std	Standard deviation across Groom-Head + Floor bouts of the per-bout absolute left-right asymmetry in average back leg angular acceleration.
KinematicBB_Pose+Orient_Groom-Head+Floor_backleg_angaccel_max_mean	Mean across Groom-Head + Floor bouts of the per-bout 95th percentile average back leg angular acceleration.
KinematicBB_Pose+Orient_Groom-Head+Floor_backleg_angaccel_mean_mean	Mean across Groom-Head + Floor bouts of the per-bout mean average back leg angular acceleration.
KinematicBB_Pose+Orient_Groom-Head+Floor_backleg_angaccel_mean_std	Standard deviation across Groom-Head + Floor bouts of the per-bout mean average back leg angular acceleration.
KinematicBB_Pose+Orient_Groom-Head+Floor_backleg_angaccel_median_mean	Mean across Groom-Head + Floor bouts of the per-bout median average back leg angular acceleration.
KinematicBB_Pose+Orient_Groom-Head+Floor_backleg_angaccel_median_std	Standard deviation across Groom-Head + Floor bouts of the per-bout median average back leg angular acceleration.
KinematicBB_Pose+Orient_Groom-Head+Floor_backleg_angaccel_min_mean	Mean across Groom-Head + Floor bouts of the per-bout 5th percentile average back leg angular acceleration.
KinematicBB_Pose+Orient_Groom-Head+Floor_backleg_angaccel_skewness_mean	Mean across Groom-Head + Floor bouts of the per-bout skewness of average back leg angular acceleration.
KinematicBB_Pose+Orient_Groom-Head+Floor_backleg_angaccel_skewness_std	Standard deviation across Groom-Head + Floor bouts of the per-bout skewness of average back leg angular acceleration.
KinematicBB_Pose+Orient_Groom-Head+Floor_backleg_angjerk_asym_mean	Mean across Groom-Head + Floor bouts of the per-bout absolute left-right asymmetry in average back leg angular jerk.
KinematicBB_Pose+Orient_Groom-Head+Floor_backleg_angjerk_asym_std	Standard deviation across Groom-Head + Floor bouts of the per-bout absolute left-right asymmetry in average back leg angular jerk.
KinematicBB_Pose+Orient_Groom-Head+Floor_backleg_angjerk_max_mean	Mean across Groom-Head + Floor bouts of the per-bout 95th percentile average back leg angular jerk.
KinematicBB_Pose+Orient_Groom-Head+Floor_backleg_angjerk_mean_mean	Mean across Groom-Head + Floor bouts of the per-bout mean average back leg angular jerk.
KinematicBB_Pose+Orient_Groom-Head+Floor_backleg_angjerk_mean_std	Standard deviation across Groom-Head + Floor bouts of the per-bout mean average back leg angular jerk.
KinematicBB_Pose+Orient_Groom-Head+Floor_backleg_angjerk_median_mean	Mean across Groom-Head + Floor bouts of the per-bout median average back leg angular jerk.
KinematicBB_Pose+Orient_Groom-Head+Floor_backleg_angjerk_median_std	Standard deviation across Groom-Head + Floor bouts of the per-bout median average back leg angular jerk.
KinematicBB_Pose+Orient_Groom-Head+Floor_backleg_angjerk_min_mean	Mean across Groom-Head + Floor bouts of the per-bout 5th percentile average back leg angular jerk.
KinematicBB_Pose+Orient_Groom-Head+Floor_backleg_angjerk_skewness_mean	Mean across Groom-Head + Floor bouts of the per-bout skewness of average back leg angular jerk.
KinematicBB_Pose+Orient_Groom-Head+Floor_backleg_angjerk_skewness_std	Standard deviation across Groom-Head + Floor bouts of the per-bout skewness of average back leg angular jerk.
KinematicBB_Pose+Orient_Groom-Head+Floor_backleg_angvel_asym_mean	Mean across Groom-Head + Floor bouts of the per-bout absolute left-right asymmetry in average back leg angular velocity.
KinematicBB_Pose+Orient_Groom-Head+Floor_backleg_angvel_asym_std	Standard deviation across Groom-Head + Floor bouts of the per-bout absolute left-right asymmetry in average back leg angular velocity.
KinematicBB_Pose+Orient_Groom-Head+Floor_backleg_angvel_max_mean	Mean across Groom-Head + Floor bouts of the per-bout 95th percentile average back leg angular velocity.
KinematicBB_Pose+Orient_Groom-Head+Floor_backleg_angvel_mean_mean	Mean across Groom-Head + Floor bouts of the per-bout mean average back leg angular velocity.
KinematicBB_Pose+Orient_Groom-Head+Floor_backleg_angvel_mean_std	Standard deviation across Groom-Head + Floor bouts of the per-bout mean average back leg angular velocity.
KinematicBB_Pose+Orient_Groom-Head+Floor_backleg_angvel_median_mean	Mean across Groom-Head + Floor bouts of the per-bout median average back leg angular velocity.
KinematicBB_Pose+Orient_Groom-Head+Floor_backleg_angvel_median_std	Standard deviation across Groom-Head + Floor bouts of the per-bout median average back leg angular velocity.
KinematicBB_Pose+Orient_Groom-Head+Floor_backleg_angvel_min_mean	Mean across Groom-Head + Floor bouts of the per-bout 5th percentile average back leg angular velocity.
KinematicBB_Pose+Orient_Groom-Head+Floor_backleg_angvel_skewness_mean	Mean across Groom-Head + Floor bouts of the per-bout skewness of average back leg angular velocity.
KinematicBB_Pose+Orient_Groom-Head+Floor_backleg_angvel_skewness_std	Standard deviation across Groom-Head + Floor bouts of the per-bout skewness of average back leg angular velocity.
KinematicBB_Pose+Orient_Groom-Head+Floor_backleg_angvel_std_mean	Mean across Groom-Head + Floor bouts of the per-bout standard deviation of average back leg angular velocity.
KinematicBB_Pose+Orient_Groom-Head+Floor_backleg_angvel_std_std	Standard deviation across Groom-Head + Floor bouts of the per-bout standard deviation of average back leg angular velocity.
KinematicBB_Pose+Orient_Groom-Head+Floor_backleg_jerk_asym_mean	Mean across Groom-Head + Floor bouts of the per-bout absolute left-right asymmetry in average back leg jerk.
KinematicBB_Pose+Orient_Groom-Head+Floor_backleg_jerk_asym_std	Standard deviation across Groom-Head + Floor bouts of the per-bout absolute left-right asymmetry in average back leg jerk.
KinematicBB_Pose+Orient_Groom-Head+Floor_backleg_jerk_max_mean	Mean across Groom-Head + Floor bouts of the per-bout 95th percentile average back leg jerk.
KinematicBB_Pose+Orient_Groom-Head+Floor_backleg_jerk_mean_mean	Mean across Groom-Head + Floor bouts of the per-bout mean average back leg jerk.
KinematicBB_Pose+Orient_Groom-Head+Floor_backleg_jerk_mean_std	Standard deviation across Groom-Head + Floor bouts of the per-bout mean average back leg jerk.
KinematicBB_Pose+Orient_Groom-Head+Floor_backleg_jerk_median_mean	Mean across Groom-Head + Floor bouts of the per-bout median average back leg jerk.
KinematicBB_Pose+Orient_Groom-Head+Floor_backleg_jerk_median_std	Standard deviation across Groom-Head + Floor bouts of the per-bout median average back leg jerk.
KinematicBB_Pose+Orient_Groom-Head+Floor_backleg_jerk_min_mean	Mean across Groom-Head + Floor bouts of the per-bout 5th percentile average back leg jerk.
KinematicBB_Pose+Orient_Groom-Head+Floor_backleg_jerk_skewness_mean	Mean across Groom-Head + Floor bouts of the per-bout skewness of average back leg jerk.
KinematicBB_Pose+Orient_Groom-Head+Floor_backleg_jerk_skewness_std	Standard deviation across Groom-Head + Floor bouts of the per-bout skewness of average back leg jerk.
KinematicBB_Pose+Orient_Groom-Head+Floor_backleg_jerk_std_mean	Mean across Groom-Head + Floor bouts of the per-bout standard deviation of average back leg jerk.
KinematicBB_Pose+Orient_Groom-Head+Floor_backleg_jerk_std_std	Standard deviation across Groom-Head + Floor bouts of the per-bout standard deviation of average back leg jerk.
KinematicBB_Pose+Orient_Groom-Head+Floor_backleg_velocity_asym_mean	Mean across Groom-Head + Floor bouts of the per-bout absolute left-right asymmetry in average back leg speed.
KinematicBB_Pose+Orient_Groom-Head+Floor_backleg_velocity_asym_std	Standard deviation across Groom-Head + Floor bouts of the per-bout absolute left-right asymmetry in average back leg speed.
KinematicBB_Pose+Orient_Groom-Head+Floor_backleg_velocity_max_mean	Mean across Groom-Head + Floor bouts of the per-bout 95th percentile average back leg speed.
KinematicBB_Pose+Orient_Groom-Head+Floor_backleg_velocity_mean_mean	Mean across Groom-Head + Floor bouts of the per-bout mean average back leg speed.
KinematicBB_Pose+Orient_Groom-Head+Floor_backleg_velocity_mean_std	Standard deviation across Groom-Head + Floor bouts of the per-bout mean average back leg speed.
KinematicBB_Pose+Orient_Groom-Head+Floor_backleg_velocity_median_mean	Mean across Groom-Head + Floor bouts of the per-bout median average back leg speed.
KinematicBB_Pose+Orient_Groom-Head+Floor_backleg_velocity_median_std	Standard deviation across Groom-Head + Floor bouts of the per-bout median average back leg speed.
KinematicBB_Pose+Orient_Groom-Head+Floor_backleg_velocity_min_mean	Mean across Groom-Head + Floor bouts of the per-bout 5th percentile average back leg speed.
KinematicBB_Pose+Orient_Groom-Head+Floor_backleg_velocity_skewness_mean	Mean across Groom-Head + Floor bouts of the per-bout skewness of average back leg speed.
KinematicBB_Pose+Orient_Groom-Head+Floor_backleg_velocity_skewness_std	Standard deviation across Groom-Head + Floor bouts of the per-bout skewness of average back leg speed.
KinematicBB_Pose+Orient_Groom-Head+Floor_backleg_velocity_std_mean	Mean across Groom-Head + Floor bouts of the per-bout standard deviation of average back leg speed.
KinematicBB_Pose+Orient_Groom-Head+Floor_backleg_velocity_std_std	Standard deviation across Groom-Head + Floor bouts of the per-bout standard deviation of average back leg speed.
KinematicBB_Pose+Orient_Groom-Head+Floor_frontleg_acceleration_asym_mean	Mean across Groom-Head + Floor bouts of the per-bout absolute left-right asymmetry in average front leg acceleration.
KinematicBB_Pose+Orient_Groom-Head+Floor_frontleg_acceleration_asym_std	Standard deviation across Groom-Head + Floor bouts of the per-bout absolute left-right asymmetry in average front leg acceleration.
KinematicBB_Pose+Orient_Groom-Head+Floor_frontleg_acceleration_max_mean	Mean across Groom-Head + Floor bouts of the per-bout 95th percentile average front leg acceleration.
KinematicBB_Pose+Orient_Groom-Head+Floor_frontleg_acceleration_mean_mean	Mean across Groom-Head + Floor bouts of the per-bout mean average front leg acceleration.
KinematicBB_Pose+Orient_Groom-Head+Floor_frontleg_acceleration_mean_std	Standard deviation across Groom-Head + Floor bouts of the per-bout mean average front leg acceleration.
KinematicBB_Pose+Orient_Groom-Head+Floor_frontleg_acceleration_median_mean	Mean across Groom-Head + Floor bouts of the per-bout median average front leg acceleration.
KinematicBB_Pose+Orient_Groom-Head+Floor_frontleg_acceleration_median_std	Standard deviation across Groom-Head + Floor bouts of the per-bout median average front leg acceleration.
KinematicBB_Pose+Orient_Groom-Head+Floor_frontleg_acceleration_min_mean	Mean across Groom-Head + Floor bouts of the per-bout 5th percentile average front leg acceleration.
KinematicBB_Pose+Orient_Groom-Head+Floor_frontleg_acceleration_skewness_mean	Mean across Groom-Head + Floor bouts of the per-bout skewness of average front leg acceleration.
KinematicBB_Pose+Orient_Groom-Head+Floor_frontleg_acceleration_skewness_std	Standard deviation across Groom-Head + Floor bouts of the per-bout skewness of average front leg acceleration.
KinematicBB_Pose+Orient_Groom-Head+Floor_frontleg_acceleration_std_mean	Mean across Groom-Head + Floor bouts of the per-bout standard deviation of average front leg acceleration.
KinematicBB_Pose+Orient_Groom-Head+Floor_frontleg_acceleration_std_std	Standard deviation across Groom-Head + Floor bouts of the per-bout standard deviation of average front leg acceleration.
KinematicBB_Pose+Orient_Groom-Head+Floor_frontleg_angaccel_asym_mean	Mean across Groom-Head + Floor bouts of the per-bout absolute left-right asymmetry in average front leg angular acceleration.
KinematicBB_Pose+Orient_Groom-Head+Floor_frontleg_angaccel_asym_std	Standard deviation across Groom-Head + Floor bouts of the per-bout absolute left-right asymmetry in average front leg angular acceleration.
KinematicBB_Pose+Orient_Groom-Head+Floor_frontleg_angaccel_max_mean	Mean across Groom-Head + Floor bouts of the per-bout 95th percentile average front leg angular acceleration.
KinematicBB_Pose+Orient_Groom-Head+Floor_frontleg_angaccel_mean_mean	Mean across Groom-Head + Floor bouts of the per-bout mean average front leg angular acceleration.
KinematicBB_Pose+Orient_Groom-Head+Floor_frontleg_angaccel_mean_std	Standard deviation across Groom-Head + Floor bouts of the per-bout mean average front leg angular acceleration.
KinematicBB_Pose+Orient_Groom-Head+Floor_frontleg_angaccel_median_mean	Mean across Groom-Head + Floor bouts of the per-bout median average front leg angular acceleration.
KinematicBB_Pose+Orient_Groom-Head+Floor_frontleg_angaccel_median_std	Standard deviation across Groom-Head + Floor bouts of the per-bout median average front leg angular acceleration.
KinematicBB_Pose+Orient_Groom-Head+Floor_frontleg_angaccel_min_mean	Mean across Groom-Head + Floor bouts of the per-bout 5th percentile average front leg angular acceleration.
KinematicBB_Pose+Orient_Groom-Head+Floor_frontleg_angaccel_skewness_mean	Mean across Groom-Head + Floor bouts of the per-bout skewness of average front leg angular acceleration.
KinematicBB_Pose+Orient_Groom-Head+Floor_frontleg_angaccel_skewness_std	Standard deviation across Groom-Head + Floor bouts of the per-bout skewness of average front leg angular acceleration.
KinematicBB_Pose+Orient_Groom-Head+Floor_frontleg_angjerk_asym_mean	Mean across Groom-Head + Floor bouts of the per-bout absolute left-right asymmetry in average front leg angular jerk.
KinematicBB_Pose+Orient_Groom-Head+Floor_frontleg_angjerk_asym_std	Standard deviation across Groom-Head + Floor bouts of the per-bout absolute left-right asymmetry in average front leg angular jerk.
KinematicBB_Pose+Orient_Groom-Head+Floor_frontleg_angjerk_max_mean	Mean across Groom-Head + Floor bouts of the per-bout 95th percentile average front leg angular jerk.
KinematicBB_Pose+Orient_Groom-Head+Floor_frontleg_angjerk_mean_mean	Mean across Groom-Head + Floor bouts of the per-bout mean average front leg angular jerk.
KinematicBB_Pose+Orient_Groom-Head+Floor_frontleg_angjerk_mean_std	Standard deviation across Groom-Head + Floor bouts of the per-bout mean average front leg angular jerk.
KinematicBB_Pose+Orient_Groom-Head+Floor_frontleg_angjerk_median_mean	Mean across Groom-Head + Floor bouts of the per-bout median average front leg angular jerk.
KinematicBB_Pose+Orient_Groom-Head+Floor_frontleg_angjerk_median_std	Standard deviation across Groom-Head + Floor bouts of the per-bout median average front leg angular jerk.
KinematicBB_Pose+Orient_Groom-Head+Floor_frontleg_angjerk_min_mean	Mean across Groom-Head + Floor bouts of the per-bout 5th percentile average front leg angular jerk.
KinematicBB_Pose+Orient_Groom-Head+Floor_frontleg_angjerk_skewness_mean	Mean across Groom-Head + Floor bouts of the per-bout skewness of average front leg angular jerk.
KinematicBB_Pose+Orient_Groom-Head+Floor_frontleg_angjerk_skewness_std	Standard deviation across Groom-Head + Floor bouts of the per-bout skewness of average front leg angular jerk.
KinematicBB_Pose+Orient_Groom-Head+Floor_frontleg_angvel_asym_mean	Mean across Groom-Head + Floor bouts of the per-bout absolute left-right asymmetry in average front leg angular velocity.
KinematicBB_Pose+Orient_Groom-Head+Floor_frontleg_angvel_asym_std	Standard deviation across Groom-Head + Floor bouts of the per-bout absolute left-right asymmetry in average front leg angular velocity.
KinematicBB_Pose+Orient_Groom-Head+Floor_frontleg_angvel_max_mean	Mean across Groom-Head + Floor bouts of the per-bout 95th percentile average front leg angular velocity.
KinematicBB_Pose+Orient_Groom-Head+Floor_frontleg_angvel_mean_mean	Mean across Groom-Head + Floor bouts of the per-bout mean average front leg angular velocity.
KinematicBB_Pose+Orient_Groom-Head+Floor_frontleg_angvel_mean_std	Standard deviation across Groom-Head + Floor bouts of the per-bout mean average front leg angular velocity.
KinematicBB_Pose+Orient_Groom-Head+Floor_frontleg_angvel_median_mean	Mean across Groom-Head + Floor bouts of the per-bout median average front leg angular velocity.
KinematicBB_Pose+Orient_Groom-Head+Floor_frontleg_angvel_median_std	Standard deviation across Groom-Head + Floor bouts of the per-bout median average front leg angular velocity.
KinematicBB_Pose+Orient_Groom-Head+Floor_frontleg_angvel_min_mean	Mean across Groom-Head + Floor bouts of the per-bout 5th percentile average front leg angular velocity.
KinematicBB_Pose+Orient_Groom-Head+Floor_frontleg_angvel_skewness_mean	Mean across Groom-Head + Floor bouts of the per-bout skewness of average front leg angular velocity.
KinematicBB_Pose+Orient_Groom-Head+Floor_frontleg_angvel_skewness_std	Standard deviation across Groom-Head + Floor bouts of the per-bout skewness of average front leg angular velocity.
KinematicBB_Pose+Orient_Groom-Head+Floor_frontleg_angvel_std_mean	Mean across Groom-Head + Floor bouts of the per-bout standard deviation of average front leg angular velocity.
KinematicBB_Pose+Orient_Groom-Head+Floor_frontleg_angvel_std_std	Standard deviation across Groom-Head + Floor bouts of the per-bout standard deviation of average front leg angular velocity.
KinematicBB_Pose+Orient_Groom-Head+Floor_frontleg_jerk_asym_mean	Mean across Groom-Head + Floor bouts of the per-bout absolute left-right asymmetry in average front leg jerk.
KinematicBB_Pose+Orient_Groom-Head+Floor_frontleg_jerk_asym_std	Standard deviation across Groom-Head + Floor bouts of the per-bout absolute left-right asymmetry in average front leg jerk.
KinematicBB_Pose+Orient_Groom-Head+Floor_frontleg_jerk_max_mean	Mean across Groom-Head + Floor bouts of the per-bout 95th percentile average front leg jerk.
KinematicBB_Pose+Orient_Groom-Head+Floor_frontleg_jerk_mean_mean	Mean across Groom-Head + Floor bouts of the per-bout mean average front leg jerk.
KinematicBB_Pose+Orient_Groom-Head+Floor_frontleg_jerk_mean_std	Standard deviation across Groom-Head + Floor bouts of the per-bout mean average front leg jerk.
KinematicBB_Pose+Orient_Groom-Head+Floor_frontleg_jerk_median_mean	Mean across Groom-Head + Floor bouts of the per-bout median average front leg jerk.
KinematicBB_Pose+Orient_Groom-Head+Floor_frontleg_jerk_median_std	Standard deviation across Groom-Head + Floor bouts of the per-bout median average front leg jerk.
KinematicBB_Pose+Orient_Groom-Head+Floor_frontleg_jerk_min_mean	Mean across Groom-Head + Floor bouts of the per-bout 5th percentile average front leg jerk.
KinematicBB_Pose+Orient_Groom-Head+Floor_frontleg_jerk_skewness_mean	Mean across Groom-Head + Floor bouts of the per-bout skewness of average front leg jerk.
KinematicBB_Pose+Orient_Groom-Head+Floor_frontleg_jerk_skewness_std	Standard deviation across Groom-Head + Floor bouts of the per-bout skewness of average front leg jerk.
KinematicBB_Pose+Orient_Groom-Head+Floor_frontleg_jerk_std_mean	Mean across Groom-Head + Floor bouts of the per-bout standard deviation of average front leg jerk.
KinematicBB_Pose+Orient_Groom-Head+Floor_frontleg_jerk_std_std	Standard deviation across Groom-Head + Floor bouts of the per-bout standard deviation of average front leg jerk.
KinematicBB_Pose+Orient_Groom-Head+Floor_frontleg_velocity_asym_mean	Mean across Groom-Head + Floor bouts of the per-bout absolute left-right asymmetry in average front leg speed.
KinematicBB_Pose+Orient_Groom-Head+Floor_frontleg_velocity_asym_std	Standard deviation across Groom-Head + Floor bouts of the per-bout absolute left-right asymmetry in average front leg speed.
KinematicBB_Pose+Orient_Groom-Head+Floor_frontleg_velocity_max_mean	Mean across Groom-Head + Floor bouts of the per-bout 95th percentile average front leg speed.
KinematicBB_Pose+Orient_Groom-Head+Floor_frontleg_velocity_mean_mean	Mean across Groom-Head + Floor bouts of the per-bout mean average front leg speed.
KinematicBB_Pose+Orient_Groom-Head+Floor_frontleg_velocity_mean_std	Standard deviation across Groom-Head + Floor bouts of the per-bout mean average front leg speed.
KinematicBB_Pose+Orient_Groom-Head+Floor_frontleg_velocity_median_mean	Mean across Groom-Head + Floor bouts of the per-bout median average front leg speed.
KinematicBB_Pose+Orient_Groom-Head+Floor_frontleg_velocity_median_std	Standard deviation across Groom-Head + Floor bouts of the per-bout median average front leg speed.
KinematicBB_Pose+Orient_Groom-Head+Floor_frontleg_velocity_min_mean	Mean across Groom-Head + Floor bouts of the per-bout 5th percentile average front leg speed.
KinematicBB_Pose+Orient_Groom-Head+Floor_frontleg_velocity_skewness_mean	Mean across Groom-Head + Floor bouts of the per-bout skewness of average front leg speed.
KinematicBB_Pose+Orient_Groom-Head+Floor_frontleg_velocity_skewness_std	Standard deviation across Groom-Head + Floor bouts of the per-bout skewness of average front leg speed.
KinematicBB_Pose+Orient_Groom-Head+Floor_frontleg_velocity_std_mean	Mean across Groom-Head + Floor bouts of the per-bout standard deviation of average front leg speed.
KinematicBB_Pose+Orient_Groom-Head+Floor_frontleg_velocity_std_std	Standard deviation across Groom-Head + Floor bouts of the per-bout standard deviation of average front leg speed.
KinematicBB_Pose+Orient_Groom-Head+Floor_head_acceleration_max_mean	Mean across Groom-Head + Floor bouts of the per-bout 95th percentile head movement acceleration.
KinematicBB_Pose+Orient_Groom-Head+Floor_head_acceleration_mean_mean	Mean across Groom-Head + Floor bouts of the per-bout mean head movement acceleration.
KinematicBB_Pose+Orient_Groom-Head+Floor_head_acceleration_mean_std	Standard deviation across Groom-Head + Floor bouts of the per-bout mean head movement acceleration.
KinematicBB_Pose+Orient_Groom-Head+Floor_head_acceleration_median_mean	Mean across Groom-Head + Floor bouts of the per-bout median head movement acceleration.
KinematicBB_Pose+Orient_Groom-Head+Floor_head_acceleration_median_std	Standard deviation across Groom-Head + Floor bouts of the per-bout median head movement acceleration.
KinematicBB_Pose+Orient_Groom-Head+Floor_head_acceleration_min_mean	Mean across Groom-Head + Floor bouts of the per-bout 5th percentile head movement acceleration.
KinematicBB_Pose+Orient_Groom-Head+Floor_head_acceleration_skewness_mean	Mean across Groom-Head + Floor bouts of the per-bout skewness of head movement acceleration.
KinematicBB_Pose+Orient_Groom-Head+Floor_head_acceleration_skewness_std	Standard deviation across Groom-Head + Floor bouts of the per-bout skewness of head movement acceleration.
KinematicBB_Pose+Orient_Groom-Head+Floor_head_acceleration_std_mean	Mean across Groom-Head + Floor bouts of the per-bout standard deviation of head movement acceleration.
KinematicBB_Pose+Orient_Groom-Head+Floor_head_acceleration_std_std	Standard deviation across Groom-Head + Floor bouts of the per-bout standard deviation of head movement acceleration.
KinematicBB_Pose+Orient_Groom-Head+Floor_head_jerk_max_mean	Mean across Groom-Head + Floor bouts of the per-bout 95th percentile head movement jerk.
KinematicBB_Pose+Orient_Groom-Head+Floor_head_jerk_mean_mean	Mean across Groom-Head + Floor bouts of the per-bout mean head movement jerk.
KinematicBB_Pose+Orient_Groom-Head+Floor_head_jerk_mean_std	Standard deviation across Groom-Head + Floor bouts of the per-bout mean head movement jerk.
KinematicBB_Pose+Orient_Groom-Head+Floor_head_jerk_median_mean	Mean across Groom-Head + Floor bouts of the per-bout median head movement jerk.
KinematicBB_Pose+Orient_Groom-Head+Floor_head_jerk_median_std	Standard deviation across Groom-Head + Floor bouts of the per-bout median head movement jerk.
KinematicBB_Pose+Orient_Groom-Head+Floor_head_jerk_min_mean	Mean across Groom-Head + Floor bouts of the per-bout 5th percentile head movement jerk.
KinematicBB_Pose+Orient_Groom-Head+Floor_head_jerk_skewness_mean	Mean across Groom-Head + Floor bouts of the per-bout skewness of head movement jerk.
KinematicBB_Pose+Orient_Groom-Head+Floor_head_jerk_skewness_std	Standard deviation across Groom-Head + Floor bouts of the per-bout skewness of head movement jerk.
KinematicBB_Pose+Orient_Groom-Head+Floor_head_jerk_std_mean	Mean across Groom-Head + Floor bouts of the per-bout standard deviation of head movement jerk.
KinematicBB_Pose+Orient_Groom-Head+Floor_head_jerk_std_std	Standard deviation across Groom-Head + Floor bouts of the per-bout standard deviation of head movement jerk.
KinematicBB_Pose+Orient_Groom-Head+Floor_head_velocity_max_mean	Mean across Groom-Head + Floor bouts of the per-bout 95th percentile head movement speed.
KinematicBB_Pose+Orient_Groom-Head+Floor_head_velocity_mean_mean	Mean across Groom-Head + Floor bouts of the per-bout mean head movement speed.
KinematicBB_Pose+Orient_Groom-Head+Floor_head_velocity_mean_std	Standard deviation across Groom-Head + Floor bouts of the per-bout mean head movement speed.
KinematicBB_Pose+Orient_Groom-Head+Floor_head_velocity_median_mean	Mean across Groom-Head + Floor bouts of the per-bout median head movement speed.
KinematicBB_Pose+Orient_Groom-Head+Floor_head_velocity_median_std	Standard deviation across Groom-Head + Floor bouts of the per-bout median head movement speed.
KinematicBB_Pose+Orient_Groom-Head+Floor_head_velocity_min_mean	Mean across Groom-Head + Floor bouts of the per-bout 5th percentile head movement speed.
KinematicBB_Pose+Orient_Groom-Head+Floor_head_velocity_skewness_mean	Mean across Groom-Head + Floor bouts of the per-bout skewness of head movement speed.
KinematicBB_Pose+Orient_Groom-Head+Floor_head_velocity_skewness_std	Standard deviation across Groom-Head + Floor bouts of the per-bout skewness of head movement speed.
KinematicBB_Pose+Orient_Groom-Head+Floor_head_velocity_std_mean	Mean across Groom-Head + Floor bouts of the per-bout standard deviation of head movement speed.
KinematicBB_Pose+Orient_Groom-Head+Floor_head_velocity_std_std	Standard deviation across Groom-Head + Floor bouts of the per-bout standard deviation of head movement speed.
KinematicBB_Pose+Orient_Groom-Head+Floor_jerk_fwd_max_mean	Mean across Groom-Head + Floor bouts of the per-bout 95th percentile forward/backward centroid jerk.
KinematicBB_Pose+Orient_Groom-Head+Floor_jerk_fwd_mean_mean	Mean across Groom-Head + Floor bouts of the per-bout mean forward/backward centroid jerk.
KinematicBB_Pose+Orient_Groom-Head+Floor_jerk_fwd_mean_std	Standard deviation across Groom-Head + Floor bouts of the per-bout mean forward/backward centroid jerk.
KinematicBB_Pose+Orient_Groom-Head+Floor_jerk_fwd_median_mean	Mean across Groom-Head + Floor bouts of the per-bout median forward/backward centroid jerk.
KinematicBB_Pose+Orient_Groom-Head+Floor_jerk_fwd_median_std	Standard deviation across Groom-Head + Floor bouts of the per-bout median forward/backward centroid jerk.
KinematicBB_Pose+Orient_Groom-Head+Floor_jerk_fwd_min_mean	Mean across Groom-Head + Floor bouts of the per-bout 5th percentile forward/backward centroid jerk.
KinematicBB_Pose+Orient_Groom-Head+Floor_jerk_fwd_skewness_mean	Mean across Groom-Head + Floor bouts of the per-bout skewness of forward/backward centroid jerk.
KinematicBB_Pose+Orient_Groom-Head+Floor_jerk_fwd_skewness_std	Standard deviation across Groom-Head + Floor bouts of the per-bout skewness of forward/backward centroid jerk.
KinematicBB_Pose+Orient_Groom-Head+Floor_jerk_fwd_std_mean	Mean across Groom-Head + Floor bouts of the per-bout standard deviation of forward/backward centroid jerk.
KinematicBB_Pose+Orient_Groom-Head+Floor_jerk_fwd_std_std	Standard deviation across Groom-Head + Floor bouts of the per-bout standard deviation of forward/backward centroid jerk.
KinematicBB_Pose+Orient_Groom-Head+Floor_jerk_str_max_mean	Mean across Groom-Head + Floor bouts of the per-bout 95th percentile sideways centroid jerk.
KinematicBB_Pose+Orient_Groom-Head+Floor_jerk_str_mean_mean	Mean across Groom-Head + Floor bouts of the per-bout mean sideways centroid jerk.
KinematicBB_Pose+Orient_Groom-Head+Floor_jerk_str_mean_std	Standard deviation across Groom-Head + Floor bouts of the per-bout mean sideways centroid jerk.
KinematicBB_Pose+Orient_Groom-Head+Floor_jerk_str_median_mean	Mean across Groom-Head + Floor bouts of the per-bout median sideways centroid jerk.
KinematicBB_Pose+Orient_Groom-Head+Floor_jerk_str_median_std	Standard deviation across Groom-Head + Floor bouts of the per-bout median sideways centroid jerk.
KinematicBB_Pose+Orient_Groom-Head+Floor_jerk_str_min_mean	Mean across Groom-Head + Floor bouts of the per-bout 5th percentile sideways centroid jerk.
KinematicBB_Pose+Orient_Groom-Head+Floor_jerk_str_skewness_mean	Mean across Groom-Head + Floor bouts of the per-bout skewness of sideways centroid jerk.
KinematicBB_Pose+Orient_Groom-Head+Floor_jerk_str_skewness_std	Standard deviation across Groom-Head + Floor bouts of the per-bout skewness of sideways centroid jerk.
KinematicBB_Pose+Orient_Groom-Head+Floor_jerk_str_std_mean	Mean across Groom-Head + Floor bouts of the per-bout standard deviation of sideways centroid jerk.
KinematicBB_Pose+Orient_Groom-Head+Floor_jerk_str_std_std	Standard deviation across Groom-Head + Floor bouts of the per-bout standard deviation of sideways centroid jerk.
KinematicBB_Pose+Orient_Groom-Head+Floor_midleg_acceleration_asym_mean	Mean across Groom-Head + Floor bouts of the per-bout absolute left-right asymmetry in average mid leg acceleration.
KinematicBB_Pose+Orient_Groom-Head+Floor_midleg_acceleration_asym_std	Standard deviation across Groom-Head + Floor bouts of the per-bout absolute left-right asymmetry in average mid leg acceleration.
KinematicBB_Pose+Orient_Groom-Head+Floor_midleg_acceleration_max_mean	Mean across Groom-Head + Floor bouts of the per-bout 95th percentile average mid leg acceleration.
KinematicBB_Pose+Orient_Groom-Head+Floor_midleg_acceleration_mean_mean	Mean across Groom-Head + Floor bouts of the per-bout mean average mid leg acceleration.
KinematicBB_Pose+Orient_Groom-Head+Floor_midleg_acceleration_mean_std	Standard deviation across Groom-Head + Floor bouts of the per-bout mean average mid leg acceleration.
KinematicBB_Pose+Orient_Groom-Head+Floor_midleg_acceleration_median_mean	Mean across Groom-Head + Floor bouts of the per-bout median average mid leg acceleration.
KinematicBB_Pose+Orient_Groom-Head+Floor_midleg_acceleration_median_std	Standard deviation across Groom-Head + Floor bouts of the per-bout median average mid leg acceleration.
KinematicBB_Pose+Orient_Groom-Head+Floor_midleg_acceleration_min_mean	Mean across Groom-Head + Floor bouts of the per-bout 5th percentile average mid leg acceleration.
KinematicBB_Pose+Orient_Groom-Head+Floor_midleg_acceleration_skewness_mean	Mean across Groom-Head + Floor bouts of the per-bout skewness of average mid leg acceleration.
KinematicBB_Pose+Orient_Groom-Head+Floor_midleg_acceleration_skewness_std	Standard deviation across Groom-Head + Floor bouts of the per-bout skewness of average mid leg acceleration.
KinematicBB_Pose+Orient_Groom-Head+Floor_midleg_acceleration_std_mean	Mean across Groom-Head + Floor bouts of the per-bout standard deviation of average mid leg acceleration.
KinematicBB_Pose+Orient_Groom-Head+Floor_midleg_acceleration_std_std	Standard deviation across Groom-Head + Floor bouts of the per-bout standard deviation of average mid leg acceleration.
KinematicBB_Pose+Orient_Groom-Head+Floor_midleg_angaccel_asym_mean	Mean across Groom-Head + Floor bouts of the per-bout absolute left-right asymmetry in average mid leg angular acceleration.
KinematicBB_Pose+Orient_Groom-Head+Floor_midleg_angaccel_asym_std	Standard deviation across Groom-Head + Floor bouts of the per-bout absolute left-right asymmetry in average mid leg angular acceleration.
KinematicBB_Pose+Orient_Groom-Head+Floor_midleg_angaccel_max_mean	Mean across Groom-Head + Floor bouts of the per-bout 95th percentile average mid leg angular acceleration.
KinematicBB_Pose+Orient_Groom-Head+Floor_midleg_angaccel_mean_mean	Mean across Groom-Head + Floor bouts of the per-bout mean average mid leg angular acceleration.
KinematicBB_Pose+Orient_Groom-Head+Floor_midleg_angaccel_mean_std	Standard deviation across Groom-Head + Floor bouts of the per-bout mean average mid leg angular acceleration.
KinematicBB_Pose+Orient_Groom-Head+Floor_midleg_angaccel_median_mean	Mean across Groom-Head + Floor bouts of the per-bout median average mid leg angular acceleration.
KinematicBB_Pose+Orient_Groom-Head+Floor_midleg_angaccel_median_std	Standard deviation across Groom-Head + Floor bouts of the per-bout median average mid leg angular acceleration.
KinematicBB_Pose+Orient_Groom-Head+Floor_midleg_angaccel_min_mean	Mean across Groom-Head + Floor bouts of the per-bout 5th percentile average mid leg angular acceleration.
KinematicBB_Pose+Orient_Groom-Head+Floor_midleg_angaccel_skewness_mean	Mean across Groom-Head + Floor bouts of the per-bout skewness of average mid leg angular acceleration.
KinematicBB_Pose+Orient_Groom-Head+Floor_midleg_angaccel_skewness_std	Standard deviation across Groom-Head + Floor bouts of the per-bout skewness of average mid leg angular acceleration.
KinematicBB_Pose+Orient_Groom-Head+Floor_midleg_angjerk_asym_mean	Mean across Groom-Head + Floor bouts of the per-bout absolute left-right asymmetry in average mid leg angular jerk.
KinematicBB_Pose+Orient_Groom-Head+Floor_midleg_angjerk_asym_std	Standard deviation across Groom-Head + Floor bouts of the per-bout absolute left-right asymmetry in average mid leg angular jerk.
KinematicBB_Pose+Orient_Groom-Head+Floor_midleg_angjerk_max_mean	Mean across Groom-Head + Floor bouts of the per-bout 95th percentile average mid leg angular jerk.
KinematicBB_Pose+Orient_Groom-Head+Floor_midleg_angjerk_mean_mean	Mean across Groom-Head + Floor bouts of the per-bout mean average mid leg angular jerk.
KinematicBB_Pose+Orient_Groom-Head+Floor_midleg_angjerk_mean_std	Standard deviation across Groom-Head + Floor bouts of the per-bout mean average mid leg angular jerk.
KinematicBB_Pose+Orient_Groom-Head+Floor_midleg_angjerk_median_mean	Mean across Groom-Head + Floor bouts of the per-bout median average mid leg angular jerk.
KinematicBB_Pose+Orient_Groom-Head+Floor_midleg_angjerk_median_std	Standard deviation across Groom-Head + Floor bouts of the per-bout median average mid leg angular jerk.
KinematicBB_Pose+Orient_Groom-Head+Floor_midleg_angjerk_min_mean	Mean across Groom-Head + Floor bouts of the per-bout 5th percentile average mid leg angular jerk.
KinematicBB_Pose+Orient_Groom-Head+Floor_midleg_angjerk_skewness_mean	Mean across Groom-Head + Floor bouts of the per-bout skewness of average mid leg angular jerk.
KinematicBB_Pose+Orient_Groom-Head+Floor_midleg_angjerk_skewness_std	Standard deviation across Groom-Head + Floor bouts of the per-bout skewness of average mid leg angular jerk.
KinematicBB_Pose+Orient_Groom-Head+Floor_midleg_angvel_asym_mean	Mean across Groom-Head + Floor bouts of the per-bout absolute left-right asymmetry in average mid leg angular velocity.
KinematicBB_Pose+Orient_Groom-Head+Floor_midleg_angvel_asym_std	Standard deviation across Groom-Head + Floor bouts of the per-bout absolute left-right asymmetry in average mid leg angular velocity.
KinematicBB_Pose+Orient_Groom-Head+Floor_midleg_angvel_max_mean	Mean across Groom-Head + Floor bouts of the per-bout 95th percentile average mid leg angular velocity.
KinematicBB_Pose+Orient_Groom-Head+Floor_midleg_angvel_mean_mean	Mean across Groom-Head + Floor bouts of the per-bout mean average mid leg angular velocity.
KinematicBB_Pose+Orient_Groom-Head+Floor_midleg_angvel_mean_std	Standard deviation across Groom-Head + Floor bouts of the per-bout mean average mid leg angular velocity.
KinematicBB_Pose+Orient_Groom-Head+Floor_midleg_angvel_median_mean	Mean across Groom-Head + Floor bouts of the per-bout median average mid leg angular velocity.
KinematicBB_Pose+Orient_Groom-Head+Floor_midleg_angvel_median_std	Standard deviation across Groom-Head + Floor bouts of the per-bout median average mid leg angular velocity.
KinematicBB_Pose+Orient_Groom-Head+Floor_midleg_angvel_min_mean	Mean across Groom-Head + Floor bouts of the per-bout 5th percentile average mid leg angular velocity.
KinematicBB_Pose+Orient_Groom-Head+Floor_midleg_angvel_skewness_mean	Mean across Groom-Head + Floor bouts of the per-bout skewness of average mid leg angular velocity.
KinematicBB_Pose+Orient_Groom-Head+Floor_midleg_angvel_skewness_std	Standard deviation across Groom-Head + Floor bouts of the per-bout skewness of average mid leg angular velocity.
KinematicBB_Pose+Orient_Groom-Head+Floor_midleg_angvel_std_mean	Mean across Groom-Head + Floor bouts of the per-bout standard deviation of average mid leg angular velocity.
KinematicBB_Pose+Orient_Groom-Head+Floor_midleg_angvel_std_std	Standard deviation across Groom-Head + Floor bouts of the per-bout standard deviation of average mid leg angular velocity.
KinematicBB_Pose+Orient_Groom-Head+Floor_midleg_jerk_asym_mean	Mean across Groom-Head + Floor bouts of the per-bout absolute left-right asymmetry in average mid leg jerk.
KinematicBB_Pose+Orient_Groom-Head+Floor_midleg_jerk_asym_std	Standard deviation across Groom-Head + Floor bouts of the per-bout absolute left-right asymmetry in average mid leg jerk.
KinematicBB_Pose+Orient_Groom-Head+Floor_midleg_jerk_max_mean	Mean across Groom-Head + Floor bouts of the per-bout 95th percentile average mid leg jerk.
KinematicBB_Pose+Orient_Groom-Head+Floor_midleg_jerk_mean_mean	Mean across Groom-Head + Floor bouts of the per-bout mean average mid leg jerk.
KinematicBB_Pose+Orient_Groom-Head+Floor_midleg_jerk_mean_std	Standard deviation across Groom-Head + Floor bouts of the per-bout mean average mid leg jerk.
KinematicBB_Pose+Orient_Groom-Head+Floor_midleg_jerk_median_mean	Mean across Groom-Head + Floor bouts of the per-bout median average mid leg jerk.
KinematicBB_Pose+Orient_Groom-Head+Floor_midleg_jerk_median_std	Standard deviation across Groom-Head + Floor bouts of the per-bout median average mid leg jerk.
KinematicBB_Pose+Orient_Groom-Head+Floor_midleg_jerk_min_mean	Mean across Groom-Head + Floor bouts of the per-bout 5th percentile average mid leg jerk.
KinematicBB_Pose+Orient_Groom-Head+Floor_midleg_jerk_skewness_mean	Mean across Groom-Head + Floor bouts of the per-bout skewness of average mid leg jerk.
KinematicBB_Pose+Orient_Groom-Head+Floor_midleg_jerk_skewness_std	Standard deviation across Groom-Head + Floor bouts of the per-bout skewness of average mid leg jerk.
KinematicBB_Pose+Orient_Groom-Head+Floor_midleg_jerk_std_mean	Mean across Groom-Head + Floor bouts of the per-bout standard deviation of average mid leg jerk.
KinematicBB_Pose+Orient_Groom-Head+Floor_midleg_jerk_std_std	Standard deviation across Groom-Head + Floor bouts of the per-bout standard deviation of average mid leg jerk.
KinematicBB_Pose+Orient_Groom-Head+Floor_midleg_velocity_asym_mean	Mean across Groom-Head + Floor bouts of the per-bout absolute left-right asymmetry in average mid leg speed.
KinematicBB_Pose+Orient_Groom-Head+Floor_midleg_velocity_asym_std	Standard deviation across Groom-Head + Floor bouts of the per-bout absolute left-right asymmetry in average mid leg speed.
KinematicBB_Pose+Orient_Groom-Head+Floor_midleg_velocity_max_mean	Mean across Groom-Head + Floor bouts of the per-bout 95th percentile average mid leg speed.
KinematicBB_Pose+Orient_Groom-Head+Floor_midleg_velocity_mean_mean	Mean across Groom-Head + Floor bouts of the per-bout mean average mid leg speed.
KinematicBB_Pose+Orient_Groom-Head+Floor_midleg_velocity_mean_std	Standard deviation across Groom-Head + Floor bouts of the per-bout mean average mid leg speed.
KinematicBB_Pose+Orient_Groom-Head+Floor_midleg_velocity_median_mean	Mean across Groom-Head + Floor bouts of the per-bout median average mid leg speed.
KinematicBB_Pose+Orient_Groom-Head+Floor_midleg_velocity_median_std	Standard deviation across Groom-Head + Floor bouts of the per-bout median average mid leg speed.
KinematicBB_Pose+Orient_Groom-Head+Floor_midleg_velocity_min_mean	Mean across Groom-Head + Floor bouts of the per-bout 5th percentile average mid leg speed.
KinematicBB_Pose+Orient_Groom-Head+Floor_midleg_velocity_skewness_mean	Mean across Groom-Head + Floor bouts of the per-bout skewness of average mid leg speed.
KinematicBB_Pose+Orient_Groom-Head+Floor_midleg_velocity_skewness_std	Standard deviation across Groom-Head + Floor bouts of the per-bout skewness of average mid leg speed.
KinematicBB_Pose+Orient_Groom-Head+Floor_midleg_velocity_std_mean	Mean across Groom-Head + Floor bouts of the per-bout standard deviation of average mid leg speed.
KinematicBB_Pose+Orient_Groom-Head+Floor_midleg_velocity_std_std	Standard deviation across Groom-Head + Floor bouts of the per-bout standard deviation of average mid leg speed.
KinematicBB_Pose+Orient_Groom-Head+Floor_speed_max_mean	Mean across Groom-Head + Floor bouts of the per-bout 95th percentile centroid speed.
KinematicBB_Pose+Orient_Groom-Head+Floor_speed_mean_mean	Mean across Groom-Head + Floor bouts of the per-bout mean centroid speed.
KinematicBB_Pose+Orient_Groom-Head+Floor_speed_mean_std	Standard deviation across Groom-Head + Floor bouts of the per-bout mean centroid speed.
KinematicBB_Pose+Orient_Groom-Head+Floor_speed_median_mean	Mean across Groom-Head + Floor bouts of the per-bout median centroid speed.
KinematicBB_Pose+Orient_Groom-Head+Floor_speed_median_std	Standard deviation across Groom-Head + Floor bouts of the per-bout median centroid speed.
KinematicBB_Pose+Orient_Groom-Head+Floor_speed_min_mean	Mean across Groom-Head + Floor bouts of the per-bout 5th percentile centroid speed.
KinematicBB_Pose+Orient_Groom-Head+Floor_speed_skewness_mean	Mean across Groom-Head + Floor bouts of the per-bout skewness of centroid speed.
KinematicBB_Pose+Orient_Groom-Head+Floor_speed_skewness_std	Standard deviation across Groom-Head + Floor bouts of the per-bout skewness of centroid speed.
KinematicBB_Pose+Orient_Groom-Head+Floor_speed_std_mean	Mean across Groom-Head + Floor bouts of the per-bout standard deviation of centroid speed.
KinematicBB_Pose+Orient_Groom-Head+Floor_speed_std_std	Standard deviation across Groom-Head + Floor bouts of the per-bout standard deviation of centroid speed.
KinematicBB_Pose+Orient_Groom-Head+Floor_velocity_fwd_max_mean	Mean across Groom-Head + Floor bouts of the per-bout 95th percentile forward/backward centroid velocity.
KinematicBB_Pose+Orient_Groom-Head+Floor_velocity_fwd_mean_mean	Mean across Groom-Head + Floor bouts of the per-bout mean forward/backward centroid velocity.
KinematicBB_Pose+Orient_Groom-Head+Floor_velocity_fwd_mean_std	Standard deviation across Groom-Head + Floor bouts of the per-bout mean forward/backward centroid velocity.
KinematicBB_Pose+Orient_Groom-Head+Floor_velocity_fwd_median_mean	Mean across Groom-Head + Floor bouts of the per-bout median forward/backward centroid velocity.
KinematicBB_Pose+Orient_Groom-Head+Floor_velocity_fwd_median_std	Standard deviation across Groom-Head + Floor bouts of the per-bout median forward/backward centroid velocity.
KinematicBB_Pose+Orient_Groom-Head+Floor_velocity_fwd_min_mean	Mean across Groom-Head + Floor bouts of the per-bout 5th percentile forward/backward centroid velocity.
KinematicBB_Pose+Orient_Groom-Head+Floor_velocity_fwd_skewness_mean	Mean across Groom-Head + Floor bouts of the per-bout skewness of forward/backward centroid velocity.
KinematicBB_Pose+Orient_Groom-Head+Floor_velocity_fwd_skewness_std	Standard deviation across Groom-Head + Floor bouts of the per-bout skewness of forward/backward centroid velocity.
KinematicBB_Pose+Orient_Groom-Head+Floor_velocity_fwd_std_mean	Mean across Groom-Head + Floor bouts of the per-bout standard deviation of forward/backward centroid velocity.
KinematicBB_Pose+Orient_Groom-Head+Floor_velocity_fwd_std_std	Standard deviation across Groom-Head + Floor bouts of the per-bout standard deviation of forward/backward centroid velocity.
KinematicBB_Pose+Orient_Groom-Head+Floor_velocity_str_max_mean	Mean across Groom-Head + Floor bouts of the per-bout 95th percentile sideways centroid velocity.
KinematicBB_Pose+Orient_Groom-Head+Floor_velocity_str_mean_mean	Mean across Groom-Head + Floor bouts of the per-bout mean sideways centroid velocity.
KinematicBB_Pose+Orient_Groom-Head+Floor_velocity_str_mean_std	Standard deviation across Groom-Head + Floor bouts of the per-bout mean sideways centroid velocity.
KinematicBB_Pose+Orient_Groom-Head+Floor_velocity_str_median_mean	Mean across Groom-Head + Floor bouts of the per-bout median sideways centroid velocity.
KinematicBB_Pose+Orient_Groom-Head+Floor_velocity_str_median_std	Standard deviation across Groom-Head + Floor bouts of the per-bout median sideways centroid velocity.
KinematicBB_Pose+Orient_Groom-Head+Floor_velocity_str_min_mean	Mean across Groom-Head + Floor bouts of the per-bout 5th percentile sideways centroid velocity.
KinematicBB_Pose+Orient_Groom-Head+Floor_velocity_str_skewness_mean	Mean across Groom-Head + Floor bouts of the per-bout skewness of sideways centroid velocity.
KinematicBB_Pose+Orient_Groom-Head+Floor_velocity_str_skewness_std	Standard deviation across Groom-Head + Floor bouts of the per-bout skewness of sideways centroid velocity.
KinematicBB_Pose+Orient_Groom-Head+Floor_velocity_str_std_mean	Mean across Groom-Head + Floor bouts of the per-bout standard deviation of sideways centroid velocity.
KinematicBB_Pose+Orient_Groom-Head+Floor_velocity_str_std_std	Standard deviation across Groom-Head + Floor bouts of the per-bout standard deviation of sideways centroid velocity.
KinematicBB_Pose+Orient_Groom-Head+Wall-Side_accel_fwd_max_mean	Mean across Groom-Head + Wall-Side bouts of the per-bout 95th percentile forward/backward centroid acceleration.
KinematicBB_Pose+Orient_Groom-Head+Wall-Side_accel_fwd_mean_mean	Mean across Groom-Head + Wall-Side bouts of the per-bout mean forward/backward centroid acceleration.
KinematicBB_Pose+Orient_Groom-Head+Wall-Side_accel_fwd_mean_std	Standard deviation across Groom-Head + Wall-Side bouts of the per-bout mean forward/backward centroid acceleration.
KinematicBB_Pose+Orient_Groom-Head+Wall-Side_accel_fwd_median_mean	Mean across Groom-Head + Wall-Side bouts of the per-bout median forward/backward centroid acceleration.
KinematicBB_Pose+Orient_Groom-Head+Wall-Side_accel_fwd_median_std	Standard deviation across Groom-Head + Wall-Side bouts of the per-bout median forward/backward centroid acceleration.
KinematicBB_Pose+Orient_Groom-Head+Wall-Side_accel_fwd_min_mean	Mean across Groom-Head + Wall-Side bouts of the per-bout 5th percentile forward/backward centroid acceleration.
KinematicBB_Pose+Orient_Groom-Head+Wall-Side_accel_fwd_skewness_mean	Mean across Groom-Head + Wall-Side bouts of the per-bout skewness of forward/backward centroid acceleration.
KinematicBB_Pose+Orient_Groom-Head+Wall-Side_accel_fwd_skewness_std	Standard deviation across Groom-Head + Wall-Side bouts of the per-bout skewness of forward/backward centroid acceleration.
KinematicBB_Pose+Orient_Groom-Head+Wall-Side_accel_fwd_std_mean	Mean across Groom-Head + Wall-Side bouts of the per-bout standard deviation of forward/backward centroid acceleration.
KinematicBB_Pose+Orient_Groom-Head+Wall-Side_accel_fwd_std_std	Standard deviation across Groom-Head + Wall-Side bouts of the per-bout standard deviation of forward/backward centroid acceleration.
KinematicBB_Pose+Orient_Groom-Head+Wall-Side_accel_str_max_mean	Mean across Groom-Head + Wall-Side bouts of the per-bout 95th percentile sideways centroid acceleration.
KinematicBB_Pose+Orient_Groom-Head+Wall-Side_accel_str_mean_mean	Mean across Groom-Head + Wall-Side bouts of the per-bout mean sideways centroid acceleration.
KinematicBB_Pose+Orient_Groom-Head+Wall-Side_accel_str_mean_std	Standard deviation across Groom-Head + Wall-Side bouts of the per-bout mean sideways centroid acceleration.
KinematicBB_Pose+Orient_Groom-Head+Wall-Side_accel_str_median_mean	Mean across Groom-Head + Wall-Side bouts of the per-bout median sideways centroid acceleration.
KinematicBB_Pose+Orient_Groom-Head+Wall-Side_accel_str_median_std	Standard deviation across Groom-Head + Wall-Side bouts of the per-bout median sideways centroid acceleration.
KinematicBB_Pose+Orient_Groom-Head+Wall-Side_accel_str_min_mean	Mean across Groom-Head + Wall-Side bouts of the per-bout 5th percentile sideways centroid acceleration.
KinematicBB_Pose+Orient_Groom-Head+Wall-Side_accel_str_skewness_mean	Mean across Groom-Head + Wall-Side bouts of the per-bout skewness of sideways centroid acceleration.
KinematicBB_Pose+Orient_Groom-Head+Wall-Side_accel_str_skewness_std	Standard deviation across Groom-Head + Wall-Side bouts of the per-bout skewness of sideways centroid acceleration.
KinematicBB_Pose+Orient_Groom-Head+Wall-Side_accel_str_std_mean	Mean across Groom-Head + Wall-Side bouts of the per-bout standard deviation of sideways centroid acceleration.
KinematicBB_Pose+Orient_Groom-Head+Wall-Side_accel_str_std_std	Standard deviation across Groom-Head + Wall-Side bouts of the per-bout standard deviation of sideways centroid acceleration.
KinematicBB_Pose+Orient_Groom-Head+Wall-Side_backleg_acceleration_max_mean	Mean across Groom-Head + Wall-Side bouts of the per-bout 95th percentile average back leg acceleration.
KinematicBB_Pose+Orient_Groom-Head+Wall-Side_backleg_acceleration_mean_mean	Mean across Groom-Head + Wall-Side bouts of the per-bout mean average back leg acceleration.
KinematicBB_Pose+Orient_Groom-Head+Wall-Side_backleg_acceleration_mean_std	Standard deviation across Groom-Head + Wall-Side bouts of the per-bout mean average back leg acceleration.
KinematicBB_Pose+Orient_Groom-Head+Wall-Side_backleg_acceleration_median_mean	Mean across Groom-Head + Wall-Side bouts of the per-bout median average back leg acceleration.
KinematicBB_Pose+Orient_Groom-Head+Wall-Side_backleg_acceleration_median_std	Standard deviation across Groom-Head + Wall-Side bouts of the per-bout median average back leg acceleration.
KinematicBB_Pose+Orient_Groom-Head+Wall-Side_backleg_acceleration_min_mean	Mean across Groom-Head + Wall-Side bouts of the per-bout 5th percentile average back leg acceleration.
KinematicBB_Pose+Orient_Groom-Head+Wall-Side_backleg_acceleration_skewness_mean	Mean across Groom-Head + Wall-Side bouts of the per-bout skewness of average back leg acceleration.
KinematicBB_Pose+Orient_Groom-Head+Wall-Side_backleg_acceleration_skewness_std	Standard deviation across Groom-Head + Wall-Side bouts of the per-bout skewness of average back leg acceleration.
KinematicBB_Pose+Orient_Groom-Head+Wall-Side_backleg_acceleration_std_mean	Mean across Groom-Head + Wall-Side bouts of the per-bout standard deviation of average back leg acceleration.
KinematicBB_Pose+Orient_Groom-Head+Wall-Side_backleg_acceleration_std_std	Standard deviation across Groom-Head + Wall-Side bouts of the per-bout standard deviation of average back leg acceleration.
KinematicBB_Pose+Orient_Groom-Head+Wall-Side_backleg_angaccel_max_mean	Mean across Groom-Head + Wall-Side bouts of the per-bout 95th percentile average back leg angular acceleration.
KinematicBB_Pose+Orient_Groom-Head+Wall-Side_backleg_angaccel_mean_mean	Mean across Groom-Head + Wall-Side bouts of the per-bout mean average back leg angular acceleration.
KinematicBB_Pose+Orient_Groom-Head+Wall-Side_backleg_angaccel_mean_std	Standard deviation across Groom-Head + Wall-Side bouts of the per-bout mean average back leg angular acceleration.
KinematicBB_Pose+Orient_Groom-Head+Wall-Side_backleg_angaccel_median_mean	Mean across Groom-Head + Wall-Side bouts of the per-bout median average back leg angular acceleration.
KinematicBB_Pose+Orient_Groom-Head+Wall-Side_backleg_angaccel_median_std	Standard deviation across Groom-Head + Wall-Side bouts of the per-bout median average back leg angular acceleration.
KinematicBB_Pose+Orient_Groom-Head+Wall-Side_backleg_angaccel_min_mean	Mean across Groom-Head + Wall-Side bouts of the per-bout 5th percentile average back leg angular acceleration.
KinematicBB_Pose+Orient_Groom-Head+Wall-Side_backleg_angaccel_skewness_mean	Mean across Groom-Head + Wall-Side bouts of the per-bout skewness of average back leg angular acceleration.
KinematicBB_Pose+Orient_Groom-Head+Wall-Side_backleg_angaccel_skewness_std	Standard deviation across Groom-Head + Wall-Side bouts of the per-bout skewness of average back leg angular acceleration.
KinematicBB_Pose+Orient_Groom-Head+Wall-Side_backleg_angjerk_max_mean	Mean across Groom-Head + Wall-Side bouts of the per-bout 95th percentile average back leg angular jerk.
KinematicBB_Pose+Orient_Groom-Head+Wall-Side_backleg_angjerk_mean_mean	Mean across Groom-Head + Wall-Side bouts of the per-bout mean average back leg angular jerk.
KinematicBB_Pose+Orient_Groom-Head+Wall-Side_backleg_angjerk_mean_std	Standard deviation across Groom-Head + Wall-Side bouts of the per-bout mean average back leg angular jerk.
KinematicBB_Pose+Orient_Groom-Head+Wall-Side_backleg_angjerk_median_mean	Mean across Groom-Head + Wall-Side bouts of the per-bout median average back leg angular jerk.
KinematicBB_Pose+Orient_Groom-Head+Wall-Side_backleg_angjerk_median_std	Standard deviation across Groom-Head + Wall-Side bouts of the per-bout median average back leg angular jerk.
KinematicBB_Pose+Orient_Groom-Head+Wall-Side_backleg_angjerk_min_mean	Mean across Groom-Head + Wall-Side bouts of the per-bout 5th percentile average back leg angular jerk.
KinematicBB_Pose+Orient_Groom-Head+Wall-Side_backleg_angjerk_skewness_mean	Mean across Groom-Head + Wall-Side bouts of the per-bout skewness of average back leg angular jerk.
KinematicBB_Pose+Orient_Groom-Head+Wall-Side_backleg_angjerk_skewness_std	Standard deviation across Groom-Head + Wall-Side bouts of the per-bout skewness of average back leg angular jerk.
KinematicBB_Pose+Orient_Groom-Head+Wall-Side_backleg_angvel_max_mean	Mean across Groom-Head + Wall-Side bouts of the per-bout 95th percentile average back leg angular velocity.
KinematicBB_Pose+Orient_Groom-Head+Wall-Side_backleg_angvel_mean_mean	Mean across Groom-Head + Wall-Side bouts of the per-bout mean average back leg angular velocity.
KinematicBB_Pose+Orient_Groom-Head+Wall-Side_backleg_angvel_mean_std	Standard deviation across Groom-Head + Wall-Side bouts of the per-bout mean average back leg angular velocity.
KinematicBB_Pose+Orient_Groom-Head+Wall-Side_backleg_angvel_median_mean	Mean across Groom-Head + Wall-Side bouts of the per-bout median average back leg angular velocity.
KinematicBB_Pose+Orient_Groom-Head+Wall-Side_backleg_angvel_median_std	Standard deviation across Groom-Head + Wall-Side bouts of the per-bout median average back leg angular velocity.
KinematicBB_Pose+Orient_Groom-Head+Wall-Side_backleg_angvel_min_mean	Mean across Groom-Head + Wall-Side bouts of the per-bout 5th percentile average back leg angular velocity.
KinematicBB_Pose+Orient_Groom-Head+Wall-Side_backleg_angvel_skewness_mean	Mean across Groom-Head + Wall-Side bouts of the per-bout skewness of average back leg angular velocity.
KinematicBB_Pose+Orient_Groom-Head+Wall-Side_backleg_angvel_skewness_std	Standard deviation across Groom-Head + Wall-Side bouts of the per-bout skewness of average back leg angular velocity.
KinematicBB_Pose+Orient_Groom-Head+Wall-Side_backleg_angvel_std_mean	Mean across Groom-Head + Wall-Side bouts of the per-bout standard deviation of average back leg angular velocity.
KinematicBB_Pose+Orient_Groom-Head+Wall-Side_backleg_angvel_std_std	Standard deviation across Groom-Head + Wall-Side bouts of the per-bout standard deviation of average back leg angular velocity.
KinematicBB_Pose+Orient_Groom-Head+Wall-Side_backleg_jerk_max_mean	Mean across Groom-Head + Wall-Side bouts of the per-bout 95th percentile average back leg jerk.
KinematicBB_Pose+Orient_Groom-Head+Wall-Side_backleg_jerk_mean_mean	Mean across Groom-Head + Wall-Side bouts of the per-bout mean average back leg jerk.
KinematicBB_Pose+Orient_Groom-Head+Wall-Side_backleg_jerk_mean_std	Standard deviation across Groom-Head + Wall-Side bouts of the per-bout mean average back leg jerk.
KinematicBB_Pose+Orient_Groom-Head+Wall-Side_backleg_jerk_median_mean	Mean across Groom-Head + Wall-Side bouts of the per-bout median average back leg jerk.
KinematicBB_Pose+Orient_Groom-Head+Wall-Side_backleg_jerk_median_std	Standard deviation across Groom-Head + Wall-Side bouts of the per-bout median average back leg jerk.
KinematicBB_Pose+Orient_Groom-Head+Wall-Side_backleg_jerk_min_mean	Mean across Groom-Head + Wall-Side bouts of the per-bout 5th percentile average back leg jerk.
KinematicBB_Pose+Orient_Groom-Head+Wall-Side_backleg_jerk_skewness_mean	Mean across Groom-Head + Wall-Side bouts of the per-bout skewness of average back leg jerk.
KinematicBB_Pose+Orient_Groom-Head+Wall-Side_backleg_jerk_skewness_std	Standard deviation across Groom-Head + Wall-Side bouts of the per-bout skewness of average back leg jerk.
KinematicBB_Pose+Orient_Groom-Head+Wall-Side_backleg_jerk_std_mean	Mean across Groom-Head + Wall-Side bouts of the per-bout standard deviation of average back leg jerk.
KinematicBB_Pose+Orient_Groom-Head+Wall-Side_backleg_jerk_std_std	Standard deviation across Groom-Head + Wall-Side bouts of the per-bout standard deviation of average back leg jerk.
KinematicBB_Pose+Orient_Groom-Head+Wall-Side_backleg_velocity_max_mean	Mean across Groom-Head + Wall-Side bouts of the per-bout 95th percentile average back leg speed.
KinematicBB_Pose+Orient_Groom-Head+Wall-Side_backleg_velocity_mean_mean	Mean across Groom-Head + Wall-Side bouts of the per-bout mean average back leg speed.
KinematicBB_Pose+Orient_Groom-Head+Wall-Side_backleg_velocity_mean_std	Standard deviation across Groom-Head + Wall-Side bouts of the per-bout mean average back leg speed.
KinematicBB_Pose+Orient_Groom-Head+Wall-Side_backleg_velocity_median_mean	Mean across Groom-Head + Wall-Side bouts of the per-bout median average back leg speed.
KinematicBB_Pose+Orient_Groom-Head+Wall-Side_backleg_velocity_median_std	Standard deviation across Groom-Head + Wall-Side bouts of the per-bout median average back leg speed.
KinematicBB_Pose+Orient_Groom-Head+Wall-Side_backleg_velocity_min_mean	Mean across Groom-Head + Wall-Side bouts of the per-bout 5th percentile average back leg speed.
KinematicBB_Pose+Orient_Groom-Head+Wall-Side_backleg_velocity_skewness_mean	Mean across Groom-Head + Wall-Side bouts of the per-bout skewness of average back leg speed.
KinematicBB_Pose+Orient_Groom-Head+Wall-Side_backleg_velocity_skewness_std	Standard deviation across Groom-Head + Wall-Side bouts of the per-bout skewness of average back leg speed.
KinematicBB_Pose+Orient_Groom-Head+Wall-Side_backleg_velocity_std_mean	Mean across Groom-Head + Wall-Side bouts of the per-bout standard deviation of average back leg speed.
KinematicBB_Pose+Orient_Groom-Head+Wall-Side_backleg_velocity_std_std	Standard deviation across Groom-Head + Wall-Side bouts of the per-bout standard deviation of average back leg speed.
KinematicBB_Pose+Orient_Groom-Head+Wall-Side_frontleg_acceleration_max_mean	Mean across Groom-Head + Wall-Side bouts of the per-bout 95th percentile average front leg acceleration.
KinematicBB_Pose+Orient_Groom-Head+Wall-Side_frontleg_acceleration_mean_mean	Mean across Groom-Head + Wall-Side bouts of the per-bout mean average front leg acceleration.
KinematicBB_Pose+Orient_Groom-Head+Wall-Side_frontleg_acceleration_mean_std	Standard deviation across Groom-Head + Wall-Side bouts of the per-bout mean average front leg acceleration.
KinematicBB_Pose+Orient_Groom-Head+Wall-Side_frontleg_acceleration_median_mean	Mean across Groom-Head + Wall-Side bouts of the per-bout median average front leg acceleration.
KinematicBB_Pose+Orient_Groom-Head+Wall-Side_frontleg_acceleration_median_std	Standard deviation across Groom-Head + Wall-Side bouts of the per-bout median average front leg acceleration.
KinematicBB_Pose+Orient_Groom-Head+Wall-Side_frontleg_acceleration_min_mean	Mean across Groom-Head + Wall-Side bouts of the per-bout 5th percentile average front leg acceleration.
KinematicBB_Pose+Orient_Groom-Head+Wall-Side_frontleg_acceleration_skewness_mean	Mean across Groom-Head + Wall-Side bouts of the per-bout skewness of average front leg acceleration.
KinematicBB_Pose+Orient_Groom-Head+Wall-Side_frontleg_acceleration_skewness_std	Standard deviation across Groom-Head + Wall-Side bouts of the per-bout skewness of average front leg acceleration.
KinematicBB_Pose+Orient_Groom-Head+Wall-Side_frontleg_acceleration_std_mean	Mean across Groom-Head + Wall-Side bouts of the per-bout standard deviation of average front leg acceleration.
KinematicBB_Pose+Orient_Groom-Head+Wall-Side_frontleg_acceleration_std_std	Standard deviation across Groom-Head + Wall-Side bouts of the per-bout standard deviation of average front leg acceleration.
KinematicBB_Pose+Orient_Groom-Head+Wall-Side_frontleg_angaccel_max_mean	Mean across Groom-Head + Wall-Side bouts of the per-bout 95th percentile average front leg angular acceleration.
KinematicBB_Pose+Orient_Groom-Head+Wall-Side_frontleg_angaccel_mean_mean	Mean across Groom-Head + Wall-Side bouts of the per-bout mean average front leg angular acceleration.
KinematicBB_Pose+Orient_Groom-Head+Wall-Side_frontleg_angaccel_mean_std	Standard deviation across Groom-Head + Wall-Side bouts of the per-bout mean average front leg angular acceleration.
KinematicBB_Pose+Orient_Groom-Head+Wall-Side_frontleg_angaccel_median_mean	Mean across Groom-Head + Wall-Side bouts of the per-bout median average front leg angular acceleration.
KinematicBB_Pose+Orient_Groom-Head+Wall-Side_frontleg_angaccel_median_std	Standard deviation across Groom-Head + Wall-Side bouts of the per-bout median average front leg angular acceleration.
KinematicBB_Pose+Orient_Groom-Head+Wall-Side_frontleg_angaccel_min_mean	Mean across Groom-Head + Wall-Side bouts of the per-bout 5th percentile average front leg angular acceleration.
KinematicBB_Pose+Orient_Groom-Head+Wall-Side_frontleg_angaccel_skewness_mean	Mean across Groom-Head + Wall-Side bouts of the per-bout skewness of average front leg angular acceleration.
KinematicBB_Pose+Orient_Groom-Head+Wall-Side_frontleg_angaccel_skewness_std	Standard deviation across Groom-Head + Wall-Side bouts of the per-bout skewness of average front leg angular acceleration.
KinematicBB_Pose+Orient_Groom-Head+Wall-Side_frontleg_angjerk_max_mean	Mean across Groom-Head + Wall-Side bouts of the per-bout 95th percentile average front leg angular jerk.
KinematicBB_Pose+Orient_Groom-Head+Wall-Side_frontleg_angjerk_mean_mean	Mean across Groom-Head + Wall-Side bouts of the per-bout mean average front leg angular jerk.
KinematicBB_Pose+Orient_Groom-Head+Wall-Side_frontleg_angjerk_mean_std	Standard deviation across Groom-Head + Wall-Side bouts of the per-bout mean average front leg angular jerk.
KinematicBB_Pose+Orient_Groom-Head+Wall-Side_frontleg_angjerk_median_mean	Mean across Groom-Head + Wall-Side bouts of the per-bout median average front leg angular jerk.
KinematicBB_Pose+Orient_Groom-Head+Wall-Side_frontleg_angjerk_median_std	Standard deviation across Groom-Head + Wall-Side bouts of the per-bout median average front leg angular jerk.
KinematicBB_Pose+Orient_Groom-Head+Wall-Side_frontleg_angjerk_min_mean	Mean across Groom-Head + Wall-Side bouts of the per-bout 5th percentile average front leg angular jerk.
KinematicBB_Pose+Orient_Groom-Head+Wall-Side_frontleg_angjerk_skewness_mean	Mean across Groom-Head + Wall-Side bouts of the per-bout skewness of average front leg angular jerk.
KinematicBB_Pose+Orient_Groom-Head+Wall-Side_frontleg_angjerk_skewness_std	Standard deviation across Groom-Head + Wall-Side bouts of the per-bout skewness of average front leg angular jerk.
KinematicBB_Pose+Orient_Groom-Head+Wall-Side_frontleg_angvel_max_mean	Mean across Groom-Head + Wall-Side bouts of the per-bout 95th percentile average front leg angular velocity.
KinematicBB_Pose+Orient_Groom-Head+Wall-Side_frontleg_angvel_mean_mean	Mean across Groom-Head + Wall-Side bouts of the per-bout mean average front leg angular velocity.
KinematicBB_Pose+Orient_Groom-Head+Wall-Side_frontleg_angvel_mean_std	Standard deviation across Groom-Head + Wall-Side bouts of the per-bout mean average front leg angular velocity.
KinematicBB_Pose+Orient_Groom-Head+Wall-Side_frontleg_angvel_median_mean	Mean across Groom-Head + Wall-Side bouts of the per-bout median average front leg angular velocity.
KinematicBB_Pose+Orient_Groom-Head+Wall-Side_frontleg_angvel_median_std	Standard deviation across Groom-Head + Wall-Side bouts of the per-bout median average front leg angular velocity.
KinematicBB_Pose+Orient_Groom-Head+Wall-Side_frontleg_angvel_min_mean	Mean across Groom-Head + Wall-Side bouts of the per-bout 5th percentile average front leg angular velocity.
KinematicBB_Pose+Orient_Groom-Head+Wall-Side_frontleg_angvel_skewness_mean	Mean across Groom-Head + Wall-Side bouts of the per-bout skewness of average front leg angular velocity.
KinematicBB_Pose+Orient_Groom-Head+Wall-Side_frontleg_angvel_skewness_std	Standard deviation across Groom-Head + Wall-Side bouts of the per-bout skewness of average front leg angular velocity.
KinematicBB_Pose+Orient_Groom-Head+Wall-Side_frontleg_angvel_std_mean	Mean across Groom-Head + Wall-Side bouts of the per-bout standard deviation of average front leg angular velocity.
KinematicBB_Pose+Orient_Groom-Head+Wall-Side_frontleg_angvel_std_std	Standard deviation across Groom-Head + Wall-Side bouts of the per-bout standard deviation of average front leg angular velocity.
KinematicBB_Pose+Orient_Groom-Head+Wall-Side_frontleg_jerk_max_mean	Mean across Groom-Head + Wall-Side bouts of the per-bout 95th percentile average front leg jerk.
KinematicBB_Pose+Orient_Groom-Head+Wall-Side_frontleg_jerk_mean_mean	Mean across Groom-Head + Wall-Side bouts of the per-bout mean average front leg jerk.
KinematicBB_Pose+Orient_Groom-Head+Wall-Side_frontleg_jerk_mean_std	Standard deviation across Groom-Head + Wall-Side bouts of the per-bout mean average front leg jerk.
KinematicBB_Pose+Orient_Groom-Head+Wall-Side_frontleg_jerk_median_mean	Mean across Groom-Head + Wall-Side bouts of the per-bout median average front leg jerk.
KinematicBB_Pose+Orient_Groom-Head+Wall-Side_frontleg_jerk_median_std	Standard deviation across Groom-Head + Wall-Side bouts of the per-bout median average front leg jerk.
KinematicBB_Pose+Orient_Groom-Head+Wall-Side_frontleg_jerk_min_mean	Mean across Groom-Head + Wall-Side bouts of the per-bout 5th percentile average front leg jerk.
KinematicBB_Pose+Orient_Groom-Head+Wall-Side_frontleg_jerk_skewness_mean	Mean across Groom-Head + Wall-Side bouts of the per-bout skewness of average front leg jerk.
KinematicBB_Pose+Orient_Groom-Head+Wall-Side_frontleg_jerk_skewness_std	Standard deviation across Groom-Head + Wall-Side bouts of the per-bout skewness of average front leg jerk.
KinematicBB_Pose+Orient_Groom-Head+Wall-Side_frontleg_jerk_std_mean	Mean across Groom-Head + Wall-Side bouts of the per-bout standard deviation of average front leg jerk.
KinematicBB_Pose+Orient_Groom-Head+Wall-Side_frontleg_jerk_std_std	Standard deviation across Groom-Head + Wall-Side bouts of the per-bout standard deviation of average front leg jerk.
KinematicBB_Pose+Orient_Groom-Head+Wall-Side_frontleg_velocity_max_mean	Mean across Groom-Head + Wall-Side bouts of the per-bout 95th percentile average front leg speed.
KinematicBB_Pose+Orient_Groom-Head+Wall-Side_frontleg_velocity_mean_mean	Mean across Groom-Head + Wall-Side bouts of the per-bout mean average front leg speed.
KinematicBB_Pose+Orient_Groom-Head+Wall-Side_frontleg_velocity_mean_std	Standard deviation across Groom-Head + Wall-Side bouts of the per-bout mean average front leg speed.
KinematicBB_Pose+Orient_Groom-Head+Wall-Side_frontleg_velocity_median_mean	Mean across Groom-Head + Wall-Side bouts of the per-bout median average front leg speed.
KinematicBB_Pose+Orient_Groom-Head+Wall-Side_frontleg_velocity_median_std	Standard deviation across Groom-Head + Wall-Side bouts of the per-bout median average front leg speed.
KinematicBB_Pose+Orient_Groom-Head+Wall-Side_frontleg_velocity_min_mean	Mean across Groom-Head + Wall-Side bouts of the per-bout 5th percentile average front leg speed.
KinematicBB_Pose+Orient_Groom-Head+Wall-Side_frontleg_velocity_skewness_mean	Mean across Groom-Head + Wall-Side bouts of the per-bout skewness of average front leg speed.
KinematicBB_Pose+Orient_Groom-Head+Wall-Side_frontleg_velocity_skewness_std	Standard deviation across Groom-Head + Wall-Side bouts of the per-bout skewness of average front leg speed.
KinematicBB_Pose+Orient_Groom-Head+Wall-Side_frontleg_velocity_std_mean	Mean across Groom-Head + Wall-Side bouts of the per-bout standard deviation of average front leg speed.
KinematicBB_Pose+Orient_Groom-Head+Wall-Side_frontleg_velocity_std_std	Standard deviation across Groom-Head + Wall-Side bouts of the per-bout standard deviation of average front leg speed.
KinematicBB_Pose+Orient_Groom-Head+Wall-Side_head_acceleration_max_mean	Mean across Groom-Head + Wall-Side bouts of the per-bout 95th percentile head movement acceleration.
KinematicBB_Pose+Orient_Groom-Head+Wall-Side_head_acceleration_mean_mean	Mean across Groom-Head + Wall-Side bouts of the per-bout mean head movement acceleration.
KinematicBB_Pose+Orient_Groom-Head+Wall-Side_head_acceleration_mean_std	Standard deviation across Groom-Head + Wall-Side bouts of the per-bout mean head movement acceleration.
KinematicBB_Pose+Orient_Groom-Head+Wall-Side_head_acceleration_median_mean	Mean across Groom-Head + Wall-Side bouts of the per-bout median head movement acceleration.
KinematicBB_Pose+Orient_Groom-Head+Wall-Side_head_acceleration_median_std	Standard deviation across Groom-Head + Wall-Side bouts of the per-bout median head movement acceleration.
KinematicBB_Pose+Orient_Groom-Head+Wall-Side_head_acceleration_min_mean	Mean across Groom-Head + Wall-Side bouts of the per-bout 5th percentile head movement acceleration.
KinematicBB_Pose+Orient_Groom-Head+Wall-Side_head_acceleration_skewness_mean	Mean across Groom-Head + Wall-Side bouts of the per-bout skewness of head movement acceleration.
KinematicBB_Pose+Orient_Groom-Head+Wall-Side_head_acceleration_skewness_std	Standard deviation across Groom-Head + Wall-Side bouts of the per-bout skewness of head movement acceleration.
KinematicBB_Pose+Orient_Groom-Head+Wall-Side_head_acceleration_std_mean	Mean across Groom-Head + Wall-Side bouts of the per-bout standard deviation of head movement acceleration.
KinematicBB_Pose+Orient_Groom-Head+Wall-Side_head_acceleration_std_std	Standard deviation across Groom-Head + Wall-Side bouts of the per-bout standard deviation of head movement acceleration.
KinematicBB_Pose+Orient_Groom-Head+Wall-Side_head_jerk_max_mean	Mean across Groom-Head + Wall-Side bouts of the per-bout 95th percentile head movement jerk.
KinematicBB_Pose+Orient_Groom-Head+Wall-Side_head_jerk_mean_mean	Mean across Groom-Head + Wall-Side bouts of the per-bout mean head movement jerk.
KinematicBB_Pose+Orient_Groom-Head+Wall-Side_head_jerk_mean_std	Standard deviation across Groom-Head + Wall-Side bouts of the per-bout mean head movement jerk.
KinematicBB_Pose+Orient_Groom-Head+Wall-Side_head_jerk_median_mean	Mean across Groom-Head + Wall-Side bouts of the per-bout median head movement jerk.
KinematicBB_Pose+Orient_Groom-Head+Wall-Side_head_jerk_median_std	Standard deviation across Groom-Head + Wall-Side bouts of the per-bout median head movement jerk.
KinematicBB_Pose+Orient_Groom-Head+Wall-Side_head_jerk_min_mean	Mean across Groom-Head + Wall-Side bouts of the per-bout 5th percentile head movement jerk.
KinematicBB_Pose+Orient_Groom-Head+Wall-Side_head_jerk_skewness_mean	Mean across Groom-Head + Wall-Side bouts of the per-bout skewness of head movement jerk.
KinematicBB_Pose+Orient_Groom-Head+Wall-Side_head_jerk_skewness_std	Standard deviation across Groom-Head + Wall-Side bouts of the per-bout skewness of head movement jerk.
KinematicBB_Pose+Orient_Groom-Head+Wall-Side_head_jerk_std_mean	Mean across Groom-Head + Wall-Side bouts of the per-bout standard deviation of head movement jerk.
KinematicBB_Pose+Orient_Groom-Head+Wall-Side_head_jerk_std_std	Standard deviation across Groom-Head + Wall-Side bouts of the per-bout standard deviation of head movement jerk.
KinematicBB_Pose+Orient_Groom-Head+Wall-Side_head_velocity_max_mean	Mean across Groom-Head + Wall-Side bouts of the per-bout 95th percentile head movement speed.
KinematicBB_Pose+Orient_Groom-Head+Wall-Side_head_velocity_mean_mean	Mean across Groom-Head + Wall-Side bouts of the per-bout mean head movement speed.
KinematicBB_Pose+Orient_Groom-Head+Wall-Side_head_velocity_mean_std	Standard deviation across Groom-Head + Wall-Side bouts of the per-bout mean head movement speed.
KinematicBB_Pose+Orient_Groom-Head+Wall-Side_head_velocity_median_mean	Mean across Groom-Head + Wall-Side bouts of the per-bout median head movement speed.
KinematicBB_Pose+Orient_Groom-Head+Wall-Side_head_velocity_median_std	Standard deviation across Groom-Head + Wall-Side bouts of the per-bout median head movement speed.
KinematicBB_Pose+Orient_Groom-Head+Wall-Side_head_velocity_min_mean	Mean across Groom-Head + Wall-Side bouts of the per-bout 5th percentile head movement speed.
KinematicBB_Pose+Orient_Groom-Head+Wall-Side_head_velocity_skewness_mean	Mean across Groom-Head + Wall-Side bouts of the per-bout skewness of head movement speed.
KinematicBB_Pose+Orient_Groom-Head+Wall-Side_head_velocity_skewness_std	Standard deviation across Groom-Head + Wall-Side bouts of the per-bout skewness of head movement speed.
KinematicBB_Pose+Orient_Groom-Head+Wall-Side_head_velocity_std_mean	Mean across Groom-Head + Wall-Side bouts of the per-bout standard deviation of head movement speed.
KinematicBB_Pose+Orient_Groom-Head+Wall-Side_head_velocity_std_std	Standard deviation across Groom-Head + Wall-Side bouts of the per-bout standard deviation of head movement speed.
KinematicBB_Pose+Orient_Groom-Head+Wall-Side_jerk_fwd_max_mean	Mean across Groom-Head + Wall-Side bouts of the per-bout 95th percentile forward/backward centroid jerk.
KinematicBB_Pose+Orient_Groom-Head+Wall-Side_jerk_fwd_mean_mean	Mean across Groom-Head + Wall-Side bouts of the per-bout mean forward/backward centroid jerk.
KinematicBB_Pose+Orient_Groom-Head+Wall-Side_jerk_fwd_mean_std	Standard deviation across Groom-Head + Wall-Side bouts of the per-bout mean forward/backward centroid jerk.
KinematicBB_Pose+Orient_Groom-Head+Wall-Side_jerk_fwd_median_mean	Mean across Groom-Head + Wall-Side bouts of the per-bout median forward/backward centroid jerk.
KinematicBB_Pose+Orient_Groom-Head+Wall-Side_jerk_fwd_median_std	Standard deviation across Groom-Head + Wall-Side bouts of the per-bout median forward/backward centroid jerk.
KinematicBB_Pose+Orient_Groom-Head+Wall-Side_jerk_fwd_min_mean	Mean across Groom-Head + Wall-Side bouts of the per-bout 5th percentile forward/backward centroid jerk.
KinematicBB_Pose+Orient_Groom-Head+Wall-Side_jerk_fwd_skewness_mean	Mean across Groom-Head + Wall-Side bouts of the per-bout skewness of forward/backward centroid jerk.
KinematicBB_Pose+Orient_Groom-Head+Wall-Side_jerk_fwd_skewness_std	Standard deviation across Groom-Head + Wall-Side bouts of the per-bout skewness of forward/backward centroid jerk.
KinematicBB_Pose+Orient_Groom-Head+Wall-Side_jerk_fwd_std_mean	Mean across Groom-Head + Wall-Side bouts of the per-bout standard deviation of forward/backward centroid jerk.
KinematicBB_Pose+Orient_Groom-Head+Wall-Side_jerk_fwd_std_std	Standard deviation across Groom-Head + Wall-Side bouts of the per-bout standard deviation of forward/backward centroid jerk.
KinematicBB_Pose+Orient_Groom-Head+Wall-Side_jerk_str_max_mean	Mean across Groom-Head + Wall-Side bouts of the per-bout 95th percentile sideways centroid jerk.
KinematicBB_Pose+Orient_Groom-Head+Wall-Side_jerk_str_mean_mean	Mean across Groom-Head + Wall-Side bouts of the per-bout mean sideways centroid jerk.
KinematicBB_Pose+Orient_Groom-Head+Wall-Side_jerk_str_mean_std	Standard deviation across Groom-Head + Wall-Side bouts of the per-bout mean sideways centroid jerk.
KinematicBB_Pose+Orient_Groom-Head+Wall-Side_jerk_str_median_mean	Mean across Groom-Head + Wall-Side bouts of the per-bout median sideways centroid jerk.
KinematicBB_Pose+Orient_Groom-Head+Wall-Side_jerk_str_median_std	Standard deviation across Groom-Head + Wall-Side bouts of the per-bout median sideways centroid jerk.
KinematicBB_Pose+Orient_Groom-Head+Wall-Side_jerk_str_min_mean	Mean across Groom-Head + Wall-Side bouts of the per-bout 5th percentile sideways centroid jerk.
KinematicBB_Pose+Orient_Groom-Head+Wall-Side_jerk_str_skewness_mean	Mean across Groom-Head + Wall-Side bouts of the per-bout skewness of sideways centroid jerk.
KinematicBB_Pose+Orient_Groom-Head+Wall-Side_jerk_str_skewness_std	Standard deviation across Groom-Head + Wall-Side bouts of the per-bout skewness of sideways centroid jerk.
KinematicBB_Pose+Orient_Groom-Head+Wall-Side_jerk_str_std_mean	Mean across Groom-Head + Wall-Side bouts of the per-bout standard deviation of sideways centroid jerk.
KinematicBB_Pose+Orient_Groom-Head+Wall-Side_jerk_str_std_std	Standard deviation across Groom-Head + Wall-Side bouts of the per-bout standard deviation of sideways centroid jerk.
KinematicBB_Pose+Orient_Groom-Head+Wall-Side_midleg_acceleration_max_mean	Mean across Groom-Head + Wall-Side bouts of the per-bout 95th percentile average mid leg acceleration.
KinematicBB_Pose+Orient_Groom-Head+Wall-Side_midleg_acceleration_mean_mean	Mean across Groom-Head + Wall-Side bouts of the per-bout mean average mid leg acceleration.
KinematicBB_Pose+Orient_Groom-Head+Wall-Side_midleg_acceleration_mean_std	Standard deviation across Groom-Head + Wall-Side bouts of the per-bout mean average mid leg acceleration.
KinematicBB_Pose+Orient_Groom-Head+Wall-Side_midleg_acceleration_median_mean	Mean across Groom-Head + Wall-Side bouts of the per-bout median average mid leg acceleration.
KinematicBB_Pose+Orient_Groom-Head+Wall-Side_midleg_acceleration_median_std	Standard deviation across Groom-Head + Wall-Side bouts of the per-bout median average mid leg acceleration.
KinematicBB_Pose+Orient_Groom-Head+Wall-Side_midleg_acceleration_min_mean	Mean across Groom-Head + Wall-Side bouts of the per-bout 5th percentile average mid leg acceleration.
KinematicBB_Pose+Orient_Groom-Head+Wall-Side_midleg_acceleration_skewness_mean	Mean across Groom-Head + Wall-Side bouts of the per-bout skewness of average mid leg acceleration.
KinematicBB_Pose+Orient_Groom-Head+Wall-Side_midleg_acceleration_skewness_std	Standard deviation across Groom-Head + Wall-Side bouts of the per-bout skewness of average mid leg acceleration.
KinematicBB_Pose+Orient_Groom-Head+Wall-Side_midleg_acceleration_std_mean	Mean across Groom-Head + Wall-Side bouts of the per-bout standard deviation of average mid leg acceleration.
KinematicBB_Pose+Orient_Groom-Head+Wall-Side_midleg_acceleration_std_std	Standard deviation across Groom-Head + Wall-Side bouts of the per-bout standard deviation of average mid leg acceleration.
KinematicBB_Pose+Orient_Groom-Head+Wall-Side_midleg_angaccel_max_mean	Mean across Groom-Head + Wall-Side bouts of the per-bout 95th percentile average mid leg angular acceleration.
KinematicBB_Pose+Orient_Groom-Head+Wall-Side_midleg_angaccel_mean_mean	Mean across Groom-Head + Wall-Side bouts of the per-bout mean average mid leg angular acceleration.
KinematicBB_Pose+Orient_Groom-Head+Wall-Side_midleg_angaccel_mean_std	Standard deviation across Groom-Head + Wall-Side bouts of the per-bout mean average mid leg angular acceleration.
KinematicBB_Pose+Orient_Groom-Head+Wall-Side_midleg_angaccel_median_mean	Mean across Groom-Head + Wall-Side bouts of the per-bout median average mid leg angular acceleration.
KinematicBB_Pose+Orient_Groom-Head+Wall-Side_midleg_angaccel_median_std	Standard deviation across Groom-Head + Wall-Side bouts of the per-bout median average mid leg angular acceleration.
KinematicBB_Pose+Orient_Groom-Head+Wall-Side_midleg_angaccel_min_mean	Mean across Groom-Head + Wall-Side bouts of the per-bout 5th percentile average mid leg angular acceleration.
KinematicBB_Pose+Orient_Groom-Head+Wall-Side_midleg_angaccel_skewness_mean	Mean across Groom-Head + Wall-Side bouts of the per-bout skewness of average mid leg angular acceleration.
KinematicBB_Pose+Orient_Groom-Head+Wall-Side_midleg_angaccel_skewness_std	Standard deviation across Groom-Head + Wall-Side bouts of the per-bout skewness of average mid leg angular acceleration.
KinematicBB_Pose+Orient_Groom-Head+Wall-Side_midleg_angjerk_max_mean	Mean across Groom-Head + Wall-Side bouts of the per-bout 95th percentile average mid leg angular jerk.
KinematicBB_Pose+Orient_Groom-Head+Wall-Side_midleg_angjerk_mean_mean	Mean across Groom-Head + Wall-Side bouts of the per-bout mean average mid leg angular jerk.
KinematicBB_Pose+Orient_Groom-Head+Wall-Side_midleg_angjerk_mean_std	Standard deviation across Groom-Head + Wall-Side bouts of the per-bout mean average mid leg angular jerk.
KinematicBB_Pose+Orient_Groom-Head+Wall-Side_midleg_angjerk_median_mean	Mean across Groom-Head + Wall-Side bouts of the per-bout median average mid leg angular jerk.
KinematicBB_Pose+Orient_Groom-Head+Wall-Side_midleg_angjerk_median_std	Standard deviation across Groom-Head + Wall-Side bouts of the per-bout median average mid leg angular jerk.
KinematicBB_Pose+Orient_Groom-Head+Wall-Side_midleg_angjerk_min_mean	Mean across Groom-Head + Wall-Side bouts of the per-bout 5th percentile average mid leg angular jerk.
KinematicBB_Pose+Orient_Groom-Head+Wall-Side_midleg_angjerk_skewness_mean	Mean across Groom-Head + Wall-Side bouts of the per-bout skewness of average mid leg angular jerk.
KinematicBB_Pose+Orient_Groom-Head+Wall-Side_midleg_angjerk_skewness_std	Standard deviation across Groom-Head + Wall-Side bouts of the per-bout skewness of average mid leg angular jerk.
KinematicBB_Pose+Orient_Groom-Head+Wall-Side_midleg_angvel_max_mean	Mean across Groom-Head + Wall-Side bouts of the per-bout 95th percentile average mid leg angular velocity.
KinematicBB_Pose+Orient_Groom-Head+Wall-Side_midleg_angvel_mean_mean	Mean across Groom-Head + Wall-Side bouts of the per-bout mean average mid leg angular velocity.
KinematicBB_Pose+Orient_Groom-Head+Wall-Side_midleg_angvel_mean_std	Standard deviation across Groom-Head + Wall-Side bouts of the per-bout mean average mid leg angular velocity.
KinematicBB_Pose+Orient_Groom-Head+Wall-Side_midleg_angvel_median_mean	Mean across Groom-Head + Wall-Side bouts of the per-bout median average mid leg angular velocity.
KinematicBB_Pose+Orient_Groom-Head+Wall-Side_midleg_angvel_median_std	Standard deviation across Groom-Head + Wall-Side bouts of the per-bout median average mid leg angular velocity.
KinematicBB_Pose+Orient_Groom-Head+Wall-Side_midleg_angvel_min_mean	Mean across Groom-Head + Wall-Side bouts of the per-bout 5th percentile average mid leg angular velocity.
KinematicBB_Pose+Orient_Groom-Head+Wall-Side_midleg_angvel_skewness_mean	Mean across Groom-Head + Wall-Side bouts of the per-bout skewness of average mid leg angular velocity.
KinematicBB_Pose+Orient_Groom-Head+Wall-Side_midleg_angvel_skewness_std	Standard deviation across Groom-Head + Wall-Side bouts of the per-bout skewness of average mid leg angular velocity.
KinematicBB_Pose+Orient_Groom-Head+Wall-Side_midleg_angvel_std_mean	Mean across Groom-Head + Wall-Side bouts of the per-bout standard deviation of average mid leg angular velocity.
KinematicBB_Pose+Orient_Groom-Head+Wall-Side_midleg_angvel_std_std	Standard deviation across Groom-Head + Wall-Side bouts of the per-bout standard deviation of average mid leg angular velocity.
KinematicBB_Pose+Orient_Groom-Head+Wall-Side_midleg_jerk_max_mean	Mean across Groom-Head + Wall-Side bouts of the per-bout 95th percentile average mid leg jerk.
KinematicBB_Pose+Orient_Groom-Head+Wall-Side_midleg_jerk_mean_mean	Mean across Groom-Head + Wall-Side bouts of the per-bout mean average mid leg jerk.
KinematicBB_Pose+Orient_Groom-Head+Wall-Side_midleg_jerk_mean_std	Standard deviation across Groom-Head + Wall-Side bouts of the per-bout mean average mid leg jerk.
KinematicBB_Pose+Orient_Groom-Head+Wall-Side_midleg_jerk_median_mean	Mean across Groom-Head + Wall-Side bouts of the per-bout median average mid leg jerk.
KinematicBB_Pose+Orient_Groom-Head+Wall-Side_midleg_jerk_median_std	Standard deviation across Groom-Head + Wall-Side bouts of the per-bout median average mid leg jerk.
KinematicBB_Pose+Orient_Groom-Head+Wall-Side_midleg_jerk_min_mean	Mean across Groom-Head + Wall-Side bouts of the per-bout 5th percentile average mid leg jerk.
KinematicBB_Pose+Orient_Groom-Head+Wall-Side_midleg_jerk_skewness_mean	Mean across Groom-Head + Wall-Side bouts of the per-bout skewness of average mid leg jerk.
KinematicBB_Pose+Orient_Groom-Head+Wall-Side_midleg_jerk_skewness_std	Standard deviation across Groom-Head + Wall-Side bouts of the per-bout skewness of average mid leg jerk.
KinematicBB_Pose+Orient_Groom-Head+Wall-Side_midleg_jerk_std_mean	Mean across Groom-Head + Wall-Side bouts of the per-bout standard deviation of average mid leg jerk.
KinematicBB_Pose+Orient_Groom-Head+Wall-Side_midleg_jerk_std_std	Standard deviation across Groom-Head + Wall-Side bouts of the per-bout standard deviation of average mid leg jerk.
KinematicBB_Pose+Orient_Groom-Head+Wall-Side_midleg_velocity_max_mean	Mean across Groom-Head + Wall-Side bouts of the per-bout 95th percentile average mid leg speed.
KinematicBB_Pose+Orient_Groom-Head+Wall-Side_midleg_velocity_mean_mean	Mean across Groom-Head + Wall-Side bouts of the per-bout mean average mid leg speed.
KinematicBB_Pose+Orient_Groom-Head+Wall-Side_midleg_velocity_mean_std	Standard deviation across Groom-Head + Wall-Side bouts of the per-bout mean average mid leg speed.
KinematicBB_Pose+Orient_Groom-Head+Wall-Side_midleg_velocity_median_mean	Mean across Groom-Head + Wall-Side bouts of the per-bout median average mid leg speed.
KinematicBB_Pose+Orient_Groom-Head+Wall-Side_midleg_velocity_median_std	Standard deviation across Groom-Head + Wall-Side bouts of the per-bout median average mid leg speed.
KinematicBB_Pose+Orient_Groom-Head+Wall-Side_midleg_velocity_min_mean	Mean across Groom-Head + Wall-Side bouts of the per-bout 5th percentile average mid leg speed.
KinematicBB_Pose+Orient_Groom-Head+Wall-Side_midleg_velocity_skewness_mean	Mean across Groom-Head + Wall-Side bouts of the per-bout skewness of average mid leg speed.
KinematicBB_Pose+Orient_Groom-Head+Wall-Side_midleg_velocity_skewness_std	Standard deviation across Groom-Head + Wall-Side bouts of the per-bout skewness of average mid leg speed.
KinematicBB_Pose+Orient_Groom-Head+Wall-Side_midleg_velocity_std_mean	Mean across Groom-Head + Wall-Side bouts of the per-bout standard deviation of average mid leg speed.
KinematicBB_Pose+Orient_Groom-Head+Wall-Side_midleg_velocity_std_std	Standard deviation across Groom-Head + Wall-Side bouts of the per-bout standard deviation of average mid leg speed.
KinematicBB_Pose+Orient_Groom-Head+Wall-Side_speed_max_mean	Mean across Groom-Head + Wall-Side bouts of the per-bout 95th percentile centroid speed.
KinematicBB_Pose+Orient_Groom-Head+Wall-Side_speed_mean_mean	Mean across Groom-Head + Wall-Side bouts of the per-bout mean centroid speed.
KinematicBB_Pose+Orient_Groom-Head+Wall-Side_speed_mean_std	Standard deviation across Groom-Head + Wall-Side bouts of the per-bout mean centroid speed.
KinematicBB_Pose+Orient_Groom-Head+Wall-Side_speed_median_mean	Mean across Groom-Head + Wall-Side bouts of the per-bout median centroid speed.
KinematicBB_Pose+Orient_Groom-Head+Wall-Side_speed_median_std	Standard deviation across Groom-Head + Wall-Side bouts of the per-bout median centroid speed.
KinematicBB_Pose+Orient_Groom-Head+Wall-Side_speed_min_mean	Mean across Groom-Head + Wall-Side bouts of the per-bout 5th percentile centroid speed.
KinematicBB_Pose+Orient_Groom-Head+Wall-Side_speed_skewness_mean	Mean across Groom-Head + Wall-Side bouts of the per-bout skewness of centroid speed.
KinematicBB_Pose+Orient_Groom-Head+Wall-Side_speed_skewness_std	Standard deviation across Groom-Head + Wall-Side bouts of the per-bout skewness of centroid speed.
KinematicBB_Pose+Orient_Groom-Head+Wall-Side_speed_std_mean	Mean across Groom-Head + Wall-Side bouts of the per-bout standard deviation of centroid speed.
KinematicBB_Pose+Orient_Groom-Head+Wall-Side_speed_std_std	Standard deviation across Groom-Head + Wall-Side bouts of the per-bout standard deviation of centroid speed.
KinematicBB_Pose+Orient_Groom-Head+Wall-Side_velocity_fwd_max_mean	Mean across Groom-Head + Wall-Side bouts of the per-bout 95th percentile forward/backward centroid velocity.
KinematicBB_Pose+Orient_Groom-Head+Wall-Side_velocity_fwd_mean_mean	Mean across Groom-Head + Wall-Side bouts of the per-bout mean forward/backward centroid velocity.
KinematicBB_Pose+Orient_Groom-Head+Wall-Side_velocity_fwd_mean_std	Standard deviation across Groom-Head + Wall-Side bouts of the per-bout mean forward/backward centroid velocity.
KinematicBB_Pose+Orient_Groom-Head+Wall-Side_velocity_fwd_median_mean	Mean across Groom-Head + Wall-Side bouts of the per-bout median forward/backward centroid velocity.
KinematicBB_Pose+Orient_Groom-Head+Wall-Side_velocity_fwd_median_std	Standard deviation across Groom-Head + Wall-Side bouts of the per-bout median forward/backward centroid velocity.
KinematicBB_Pose+Orient_Groom-Head+Wall-Side_velocity_fwd_min_mean	Mean across Groom-Head + Wall-Side bouts of the per-bout 5th percentile forward/backward centroid velocity.
KinematicBB_Pose+Orient_Groom-Head+Wall-Side_velocity_fwd_skewness_mean	Mean across Groom-Head + Wall-Side bouts of the per-bout skewness of forward/backward centroid velocity.
KinematicBB_Pose+Orient_Groom-Head+Wall-Side_velocity_fwd_skewness_std	Standard deviation across Groom-Head + Wall-Side bouts of the per-bout skewness of forward/backward centroid velocity.
KinematicBB_Pose+Orient_Groom-Head+Wall-Side_velocity_fwd_std_mean	Mean across Groom-Head + Wall-Side bouts of the per-bout standard deviation of forward/backward centroid velocity.
KinematicBB_Pose+Orient_Groom-Head+Wall-Side_velocity_fwd_std_std	Standard deviation across Groom-Head + Wall-Side bouts of the per-bout standard deviation of forward/backward centroid velocity.
KinematicBB_Pose+Orient_Groom-Head+Wall-Side_velocity_str_max_mean	Mean across Groom-Head + Wall-Side bouts of the per-bout 95th percentile sideways centroid velocity.
KinematicBB_Pose+Orient_Groom-Head+Wall-Side_velocity_str_mean_mean	Mean across Groom-Head + Wall-Side bouts of the per-bout mean sideways centroid velocity.
KinematicBB_Pose+Orient_Groom-Head+Wall-Side_velocity_str_mean_std	Standard deviation across Groom-Head + Wall-Side bouts of the per-bout mean sideways centroid velocity.
KinematicBB_Pose+Orient_Groom-Head+Wall-Side_velocity_str_median_mean	Mean across Groom-Head + Wall-Side bouts of the per-bout median sideways centroid velocity.
KinematicBB_Pose+Orient_Groom-Head+Wall-Side_velocity_str_median_std	Standard deviation across Groom-Head + Wall-Side bouts of the per-bout median sideways centroid velocity.
KinematicBB_Pose+Orient_Groom-Head+Wall-Side_velocity_str_min_mean	Mean across Groom-Head + Wall-Side bouts of the per-bout 5th percentile sideways centroid velocity.
KinematicBB_Pose+Orient_Groom-Head+Wall-Side_velocity_str_skewness_mean	Mean across Groom-Head + Wall-Side bouts of the per-bout skewness of sideways centroid velocity.
KinematicBB_Pose+Orient_Groom-Head+Wall-Side_velocity_str_skewness_std	Standard deviation across Groom-Head + Wall-Side bouts of the per-bout skewness of sideways centroid velocity.
KinematicBB_Pose+Orient_Groom-Head+Wall-Side_velocity_str_std_mean	Mean across Groom-Head + Wall-Side bouts of the per-bout standard deviation of sideways centroid velocity.
KinematicBB_Pose+Orient_Groom-Head+Wall-Side_velocity_str_std_std	Standard deviation across Groom-Head + Wall-Side bouts of the per-bout standard deviation of sideways centroid velocity.
KinematicBB_Pose+Orient_Groom-SideLeg+Ceiling_accel_fwd_max_mean	Mean across Groom-SideLeg + Ceiling bouts of the per-bout 95th percentile forward/backward centroid acceleration.
KinematicBB_Pose+Orient_Groom-SideLeg+Ceiling_accel_fwd_mean_mean	Mean across Groom-SideLeg + Ceiling bouts of the per-bout mean forward/backward centroid acceleration.
KinematicBB_Pose+Orient_Groom-SideLeg+Ceiling_accel_fwd_mean_std	Standard deviation across Groom-SideLeg + Ceiling bouts of the per-bout mean forward/backward centroid acceleration.
KinematicBB_Pose+Orient_Groom-SideLeg+Ceiling_accel_fwd_median_mean	Mean across Groom-SideLeg + Ceiling bouts of the per-bout median forward/backward centroid acceleration.
KinematicBB_Pose+Orient_Groom-SideLeg+Ceiling_accel_fwd_median_std	Standard deviation across Groom-SideLeg + Ceiling bouts of the per-bout median forward/backward centroid acceleration.
KinematicBB_Pose+Orient_Groom-SideLeg+Ceiling_accel_fwd_min_mean	Mean across Groom-SideLeg + Ceiling bouts of the per-bout 5th percentile forward/backward centroid acceleration.
KinematicBB_Pose+Orient_Groom-SideLeg+Ceiling_accel_fwd_skewness_mean	Mean across Groom-SideLeg + Ceiling bouts of the per-bout skewness of forward/backward centroid acceleration.
KinematicBB_Pose+Orient_Groom-SideLeg+Ceiling_accel_fwd_skewness_std	Standard deviation across Groom-SideLeg + Ceiling bouts of the per-bout skewness of forward/backward centroid acceleration.
KinematicBB_Pose+Orient_Groom-SideLeg+Ceiling_accel_fwd_std_mean	Mean across Groom-SideLeg + Ceiling bouts of the per-bout standard deviation of forward/backward centroid acceleration.
KinematicBB_Pose+Orient_Groom-SideLeg+Ceiling_accel_fwd_std_std	Standard deviation across Groom-SideLeg + Ceiling bouts of the per-bout standard deviation of forward/backward centroid acceleration.
KinematicBB_Pose+Orient_Groom-SideLeg+Ceiling_accel_str_max_mean	Mean across Groom-SideLeg + Ceiling bouts of the per-bout 95th percentile sideways centroid acceleration.
KinematicBB_Pose+Orient_Groom-SideLeg+Ceiling_accel_str_mean_mean	Mean across Groom-SideLeg + Ceiling bouts of the per-bout mean sideways centroid acceleration.
KinematicBB_Pose+Orient_Groom-SideLeg+Ceiling_accel_str_mean_std	Standard deviation across Groom-SideLeg + Ceiling bouts of the per-bout mean sideways centroid acceleration.
KinematicBB_Pose+Orient_Groom-SideLeg+Ceiling_accel_str_median_mean	Mean across Groom-SideLeg + Ceiling bouts of the per-bout median sideways centroid acceleration.
KinematicBB_Pose+Orient_Groom-SideLeg+Ceiling_accel_str_median_std	Standard deviation across Groom-SideLeg + Ceiling bouts of the per-bout median sideways centroid acceleration.
KinematicBB_Pose+Orient_Groom-SideLeg+Ceiling_accel_str_min_mean	Mean across Groom-SideLeg + Ceiling bouts of the per-bout 5th percentile sideways centroid acceleration.
KinematicBB_Pose+Orient_Groom-SideLeg+Ceiling_accel_str_skewness_mean	Mean across Groom-SideLeg + Ceiling bouts of the per-bout skewness of sideways centroid acceleration.
KinematicBB_Pose+Orient_Groom-SideLeg+Ceiling_accel_str_skewness_std	Standard deviation across Groom-SideLeg + Ceiling bouts of the per-bout skewness of sideways centroid acceleration.
KinematicBB_Pose+Orient_Groom-SideLeg+Ceiling_accel_str_std_mean	Mean across Groom-SideLeg + Ceiling bouts of the per-bout standard deviation of sideways centroid acceleration.
KinematicBB_Pose+Orient_Groom-SideLeg+Ceiling_accel_str_std_std	Standard deviation across Groom-SideLeg + Ceiling bouts of the per-bout standard deviation of sideways centroid acceleration.
KinematicBB_Pose+Orient_Groom-SideLeg+Ceiling_angular_accel_max_mean	Mean across Groom-SideLeg + Ceiling bouts of the per-bout 95th percentile body angular acceleration.
KinematicBB_Pose+Orient_Groom-SideLeg+Ceiling_angular_accel_mean_mean	Mean across Groom-SideLeg + Ceiling bouts of the per-bout mean body angular acceleration.
KinematicBB_Pose+Orient_Groom-SideLeg+Ceiling_angular_accel_mean_std	Standard deviation across Groom-SideLeg + Ceiling bouts of the per-bout mean body angular acceleration.
KinematicBB_Pose+Orient_Groom-SideLeg+Ceiling_angular_accel_median_mean	Mean across Groom-SideLeg + Ceiling bouts of the per-bout median body angular acceleration.
KinematicBB_Pose+Orient_Groom-SideLeg+Ceiling_angular_accel_median_std	Standard deviation across Groom-SideLeg + Ceiling bouts of the per-bout median body angular acceleration.
KinematicBB_Pose+Orient_Groom-SideLeg+Ceiling_angular_accel_min_mean	Mean across Groom-SideLeg + Ceiling bouts of the per-bout 5th percentile body angular acceleration.
KinematicBB_Pose+Orient_Groom-SideLeg+Ceiling_angular_accel_skewness_mean	Mean across Groom-SideLeg + Ceiling bouts of the per-bout skewness of body angular acceleration.
KinematicBB_Pose+Orient_Groom-SideLeg+Ceiling_angular_accel_skewness_std	Standard deviation across Groom-SideLeg + Ceiling bouts of the per-bout skewness of body angular acceleration.
KinematicBB_Pose+Orient_Groom-SideLeg+Ceiling_angular_jerk_max_mean	Mean across Groom-SideLeg + Ceiling bouts of the per-bout 95th percentile body angular jerk.
KinematicBB_Pose+Orient_Groom-SideLeg+Ceiling_angular_jerk_mean_mean	Mean across Groom-SideLeg + Ceiling bouts of the per-bout mean body angular jerk.
KinematicBB_Pose+Orient_Groom-SideLeg+Ceiling_angular_jerk_mean_std	Standard deviation across Groom-SideLeg + Ceiling bouts of the per-bout mean body angular jerk.
KinematicBB_Pose+Orient_Groom-SideLeg+Ceiling_angular_jerk_median_mean	Mean across Groom-SideLeg + Ceiling bouts of the per-bout median body angular jerk.
KinematicBB_Pose+Orient_Groom-SideLeg+Ceiling_angular_jerk_median_std	Standard deviation across Groom-SideLeg + Ceiling bouts of the per-bout median body angular jerk.
KinematicBB_Pose+Orient_Groom-SideLeg+Ceiling_angular_jerk_min_mean	Mean across Groom-SideLeg + Ceiling bouts of the per-bout 5th percentile body angular jerk.
KinematicBB_Pose+Orient_Groom-SideLeg+Ceiling_angular_jerk_skewness_mean	Mean across Groom-SideLeg + Ceiling bouts of the per-bout skewness of body angular jerk.
KinematicBB_Pose+Orient_Groom-SideLeg+Ceiling_angular_jerk_skewness_std	Standard deviation across Groom-SideLeg + Ceiling bouts of the per-bout skewness of body angular jerk.
KinematicBB_Pose+Orient_Groom-SideLeg+Ceiling_angular_vel_max_mean	Mean across Groom-SideLeg + Ceiling bouts of the per-bout 95th percentile body angular velocity.
KinematicBB_Pose+Orient_Groom-SideLeg+Ceiling_angular_vel_mean_mean	Mean across Groom-SideLeg + Ceiling bouts of the per-bout mean body angular velocity.
KinematicBB_Pose+Orient_Groom-SideLeg+Ceiling_angular_vel_mean_std	Standard deviation across Groom-SideLeg + Ceiling bouts of the per-bout mean body angular velocity.
KinematicBB_Pose+Orient_Groom-SideLeg+Ceiling_angular_vel_median_mean	Mean across Groom-SideLeg + Ceiling bouts of the per-bout median body angular velocity.
KinematicBB_Pose+Orient_Groom-SideLeg+Ceiling_angular_vel_median_std	Standard deviation across Groom-SideLeg + Ceiling bouts of the per-bout median body angular velocity.
KinematicBB_Pose+Orient_Groom-SideLeg+Ceiling_angular_vel_min_mean	Mean across Groom-SideLeg + Ceiling bouts of the per-bout 5th percentile body angular velocity.
KinematicBB_Pose+Orient_Groom-SideLeg+Ceiling_angular_vel_skewness_mean	Mean across Groom-SideLeg + Ceiling bouts of the per-bout skewness of body angular velocity.
KinematicBB_Pose+Orient_Groom-SideLeg+Ceiling_angular_vel_skewness_std	Standard deviation across Groom-SideLeg + Ceiling bouts of the per-bout skewness of body angular velocity.
KinematicBB_Pose+Orient_Groom-SideLeg+Ceiling_angular_vel_std_mean	Mean across Groom-SideLeg + Ceiling bouts of the per-bout standard deviation of body angular velocity.
KinematicBB_Pose+Orient_Groom-SideLeg+Ceiling_angular_vel_std_std	Standard deviation across Groom-SideLeg + Ceiling bouts of the per-bout standard deviation of body angular velocity.
KinematicBB_Pose+Orient_Groom-SideLeg+Ceiling_backleg_acceleration_asym_mean	Mean across Groom-SideLeg + Ceiling bouts of the per-bout absolute left-right asymmetry in average back leg acceleration.
KinematicBB_Pose+Orient_Groom-SideLeg+Ceiling_backleg_acceleration_asym_std	Standard deviation across Groom-SideLeg + Ceiling bouts of the per-bout absolute left-right asymmetry in average back leg acceleration.
KinematicBB_Pose+Orient_Groom-SideLeg+Ceiling_backleg_acceleration_max_mean	Mean across Groom-SideLeg + Ceiling bouts of the per-bout 95th percentile average back leg acceleration.
KinematicBB_Pose+Orient_Groom-SideLeg+Ceiling_backleg_acceleration_mean_mean	Mean across Groom-SideLeg + Ceiling bouts of the per-bout mean average back leg acceleration.
KinematicBB_Pose+Orient_Groom-SideLeg+Ceiling_backleg_acceleration_mean_std	Standard deviation across Groom-SideLeg + Ceiling bouts of the per-bout mean average back leg acceleration.
KinematicBB_Pose+Orient_Groom-SideLeg+Ceiling_backleg_acceleration_median_mean	Mean across Groom-SideLeg + Ceiling bouts of the per-bout median average back leg acceleration.
KinematicBB_Pose+Orient_Groom-SideLeg+Ceiling_backleg_acceleration_median_std	Standard deviation across Groom-SideLeg + Ceiling bouts of the per-bout median average back leg acceleration.
KinematicBB_Pose+Orient_Groom-SideLeg+Ceiling_backleg_acceleration_min_mean	Mean across Groom-SideLeg + Ceiling bouts of the per-bout 5th percentile average back leg acceleration.
KinematicBB_Pose+Orient_Groom-SideLeg+Ceiling_backleg_acceleration_skewness_mean	Mean across Groom-SideLeg + Ceiling bouts of the per-bout skewness of average back leg acceleration.
KinematicBB_Pose+Orient_Groom-SideLeg+Ceiling_backleg_acceleration_skewness_std	Standard deviation across Groom-SideLeg + Ceiling bouts of the per-bout skewness of average back leg acceleration.
KinematicBB_Pose+Orient_Groom-SideLeg+Ceiling_backleg_acceleration_std_mean	Mean across Groom-SideLeg + Ceiling bouts of the per-bout standard deviation of average back leg acceleration.
KinematicBB_Pose+Orient_Groom-SideLeg+Ceiling_backleg_acceleration_std_std	Standard deviation across Groom-SideLeg + Ceiling bouts of the per-bout standard deviation of average back leg acceleration.
KinematicBB_Pose+Orient_Groom-SideLeg+Ceiling_backleg_angaccel_asym_mean	Mean across Groom-SideLeg + Ceiling bouts of the per-bout absolute left-right asymmetry in average back leg angular acceleration.
KinematicBB_Pose+Orient_Groom-SideLeg+Ceiling_backleg_angaccel_asym_std	Standard deviation across Groom-SideLeg + Ceiling bouts of the per-bout absolute left-right asymmetry in average back leg angular acceleration.
KinematicBB_Pose+Orient_Groom-SideLeg+Ceiling_backleg_angaccel_max_mean	Mean across Groom-SideLeg + Ceiling bouts of the per-bout 95th percentile average back leg angular acceleration.
KinematicBB_Pose+Orient_Groom-SideLeg+Ceiling_backleg_angaccel_mean_mean	Mean across Groom-SideLeg + Ceiling bouts of the per-bout mean average back leg angular acceleration.
KinematicBB_Pose+Orient_Groom-SideLeg+Ceiling_backleg_angaccel_mean_std	Standard deviation across Groom-SideLeg + Ceiling bouts of the per-bout mean average back leg angular acceleration.
KinematicBB_Pose+Orient_Groom-SideLeg+Ceiling_backleg_angaccel_median_mean	Mean across Groom-SideLeg + Ceiling bouts of the per-bout median average back leg angular acceleration.
KinematicBB_Pose+Orient_Groom-SideLeg+Ceiling_backleg_angaccel_median_std	Standard deviation across Groom-SideLeg + Ceiling bouts of the per-bout median average back leg angular acceleration.
KinematicBB_Pose+Orient_Groom-SideLeg+Ceiling_backleg_angaccel_min_mean	Mean across Groom-SideLeg + Ceiling bouts of the per-bout 5th percentile average back leg angular acceleration.
KinematicBB_Pose+Orient_Groom-SideLeg+Ceiling_backleg_angaccel_skewness_mean	Mean across Groom-SideLeg + Ceiling bouts of the per-bout skewness of average back leg angular acceleration.
KinematicBB_Pose+Orient_Groom-SideLeg+Ceiling_backleg_angaccel_skewness_std	Standard deviation across Groom-SideLeg + Ceiling bouts of the per-bout skewness of average back leg angular acceleration.
KinematicBB_Pose+Orient_Groom-SideLeg+Ceiling_backleg_angjerk_asym_mean	Mean across Groom-SideLeg + Ceiling bouts of the per-bout absolute left-right asymmetry in average back leg angular jerk.
KinematicBB_Pose+Orient_Groom-SideLeg+Ceiling_backleg_angjerk_asym_std	Standard deviation across Groom-SideLeg + Ceiling bouts of the per-bout absolute left-right asymmetry in average back leg angular jerk.
KinematicBB_Pose+Orient_Groom-SideLeg+Ceiling_backleg_angjerk_max_mean	Mean across Groom-SideLeg + Ceiling bouts of the per-bout 95th percentile average back leg angular jerk.
KinematicBB_Pose+Orient_Groom-SideLeg+Ceiling_backleg_angjerk_mean_mean	Mean across Groom-SideLeg + Ceiling bouts of the per-bout mean average back leg angular jerk.
KinematicBB_Pose+Orient_Groom-SideLeg+Ceiling_backleg_angjerk_mean_std	Standard deviation across Groom-SideLeg + Ceiling bouts of the per-bout mean average back leg angular jerk.
KinematicBB_Pose+Orient_Groom-SideLeg+Ceiling_backleg_angjerk_median_mean	Mean across Groom-SideLeg + Ceiling bouts of the per-bout median average back leg angular jerk.
KinematicBB_Pose+Orient_Groom-SideLeg+Ceiling_backleg_angjerk_median_std	Standard deviation across Groom-SideLeg + Ceiling bouts of the per-bout median average back leg angular jerk.
KinematicBB_Pose+Orient_Groom-SideLeg+Ceiling_backleg_angjerk_min_mean	Mean across Groom-SideLeg + Ceiling bouts of the per-bout 5th percentile average back leg angular jerk.
KinematicBB_Pose+Orient_Groom-SideLeg+Ceiling_backleg_angjerk_skewness_mean	Mean across Groom-SideLeg + Ceiling bouts of the per-bout skewness of average back leg angular jerk.
KinematicBB_Pose+Orient_Groom-SideLeg+Ceiling_backleg_angjerk_skewness_std	Standard deviation across Groom-SideLeg + Ceiling bouts of the per-bout skewness of average back leg angular jerk.
KinematicBB_Pose+Orient_Groom-SideLeg+Ceiling_backleg_angvel_asym_mean	Mean across Groom-SideLeg + Ceiling bouts of the per-bout absolute left-right asymmetry in average back leg angular velocity.
KinematicBB_Pose+Orient_Groom-SideLeg+Ceiling_backleg_angvel_asym_std	Standard deviation across Groom-SideLeg + Ceiling bouts of the per-bout absolute left-right asymmetry in average back leg angular velocity.
KinematicBB_Pose+Orient_Groom-SideLeg+Ceiling_backleg_angvel_max_mean	Mean across Groom-SideLeg + Ceiling bouts of the per-bout 95th percentile average back leg angular velocity.
KinematicBB_Pose+Orient_Groom-SideLeg+Ceiling_backleg_angvel_mean_mean	Mean across Groom-SideLeg + Ceiling bouts of the per-bout mean average back leg angular velocity.
KinematicBB_Pose+Orient_Groom-SideLeg+Ceiling_backleg_angvel_mean_std	Standard deviation across Groom-SideLeg + Ceiling bouts of the per-bout mean average back leg angular velocity.
KinematicBB_Pose+Orient_Groom-SideLeg+Ceiling_backleg_angvel_median_mean	Mean across Groom-SideLeg + Ceiling bouts of the per-bout median average back leg angular velocity.
KinematicBB_Pose+Orient_Groom-SideLeg+Ceiling_backleg_angvel_median_std	Standard deviation across Groom-SideLeg + Ceiling bouts of the per-bout median average back leg angular velocity.
KinematicBB_Pose+Orient_Groom-SideLeg+Ceiling_backleg_angvel_min_mean	Mean across Groom-SideLeg + Ceiling bouts of the per-bout 5th percentile average back leg angular velocity.
KinematicBB_Pose+Orient_Groom-SideLeg+Ceiling_backleg_angvel_skewness_mean	Mean across Groom-SideLeg + Ceiling bouts of the per-bout skewness of average back leg angular velocity.
KinematicBB_Pose+Orient_Groom-SideLeg+Ceiling_backleg_angvel_skewness_std	Standard deviation across Groom-SideLeg + Ceiling bouts of the per-bout skewness of average back leg angular velocity.
KinematicBB_Pose+Orient_Groom-SideLeg+Ceiling_backleg_angvel_std_mean	Mean across Groom-SideLeg + Ceiling bouts of the per-bout standard deviation of average back leg angular velocity.
KinematicBB_Pose+Orient_Groom-SideLeg+Ceiling_backleg_angvel_std_std	Standard deviation across Groom-SideLeg + Ceiling bouts of the per-bout standard deviation of average back leg angular velocity.
KinematicBB_Pose+Orient_Groom-SideLeg+Ceiling_backleg_jerk_asym_mean	Mean across Groom-SideLeg + Ceiling bouts of the per-bout absolute left-right asymmetry in average back leg jerk.
KinematicBB_Pose+Orient_Groom-SideLeg+Ceiling_backleg_jerk_asym_std	Standard deviation across Groom-SideLeg + Ceiling bouts of the per-bout absolute left-right asymmetry in average back leg jerk.
KinematicBB_Pose+Orient_Groom-SideLeg+Ceiling_backleg_jerk_max_mean	Mean across Groom-SideLeg + Ceiling bouts of the per-bout 95th percentile average back leg jerk.
KinematicBB_Pose+Orient_Groom-SideLeg+Ceiling_backleg_jerk_mean_mean	Mean across Groom-SideLeg + Ceiling bouts of the per-bout mean average back leg jerk.
KinematicBB_Pose+Orient_Groom-SideLeg+Ceiling_backleg_jerk_mean_std	Standard deviation across Groom-SideLeg + Ceiling bouts of the per-bout mean average back leg jerk.
KinematicBB_Pose+Orient_Groom-SideLeg+Ceiling_backleg_jerk_median_mean	Mean across Groom-SideLeg + Ceiling bouts of the per-bout median average back leg jerk.
KinematicBB_Pose+Orient_Groom-SideLeg+Ceiling_backleg_jerk_median_std	Standard deviation across Groom-SideLeg + Ceiling bouts of the per-bout median average back leg jerk.
KinematicBB_Pose+Orient_Groom-SideLeg+Ceiling_backleg_jerk_min_mean	Mean across Groom-SideLeg + Ceiling bouts of the per-bout 5th percentile average back leg jerk.
KinematicBB_Pose+Orient_Groom-SideLeg+Ceiling_backleg_jerk_skewness_mean	Mean across Groom-SideLeg + Ceiling bouts of the per-bout skewness of average back leg jerk.
KinematicBB_Pose+Orient_Groom-SideLeg+Ceiling_backleg_jerk_skewness_std	Standard deviation across Groom-SideLeg + Ceiling bouts of the per-bout skewness of average back leg jerk.
KinematicBB_Pose+Orient_Groom-SideLeg+Ceiling_backleg_jerk_std_mean	Mean across Groom-SideLeg + Ceiling bouts of the per-bout standard deviation of average back leg jerk.
KinematicBB_Pose+Orient_Groom-SideLeg+Ceiling_backleg_jerk_std_std	Standard deviation across Groom-SideLeg + Ceiling bouts of the per-bout standard deviation of average back leg jerk.
KinematicBB_Pose+Orient_Groom-SideLeg+Ceiling_backleg_velocity_asym_mean	Mean across Groom-SideLeg + Ceiling bouts of the per-bout absolute left-right asymmetry in average back leg speed.
KinematicBB_Pose+Orient_Groom-SideLeg+Ceiling_backleg_velocity_asym_std	Standard deviation across Groom-SideLeg + Ceiling bouts of the per-bout absolute left-right asymmetry in average back leg speed.
KinematicBB_Pose+Orient_Groom-SideLeg+Ceiling_backleg_velocity_max_mean	Mean across Groom-SideLeg + Ceiling bouts of the per-bout 95th percentile average back leg speed.
KinematicBB_Pose+Orient_Groom-SideLeg+Ceiling_backleg_velocity_mean_mean	Mean across Groom-SideLeg + Ceiling bouts of the per-bout mean average back leg speed.
KinematicBB_Pose+Orient_Groom-SideLeg+Ceiling_backleg_velocity_mean_std	Standard deviation across Groom-SideLeg + Ceiling bouts of the per-bout mean average back leg speed.
KinematicBB_Pose+Orient_Groom-SideLeg+Ceiling_backleg_velocity_median_mean	Mean across Groom-SideLeg + Ceiling bouts of the per-bout median average back leg speed.
KinematicBB_Pose+Orient_Groom-SideLeg+Ceiling_backleg_velocity_median_std	Standard deviation across Groom-SideLeg + Ceiling bouts of the per-bout median average back leg speed.
KinematicBB_Pose+Orient_Groom-SideLeg+Ceiling_backleg_velocity_min_mean	Mean across Groom-SideLeg + Ceiling bouts of the per-bout 5th percentile average back leg speed.
KinematicBB_Pose+Orient_Groom-SideLeg+Ceiling_backleg_velocity_skewness_mean	Mean across Groom-SideLeg + Ceiling bouts of the per-bout skewness of average back leg speed.
KinematicBB_Pose+Orient_Groom-SideLeg+Ceiling_backleg_velocity_skewness_std	Standard deviation across Groom-SideLeg + Ceiling bouts of the per-bout skewness of average back leg speed.
KinematicBB_Pose+Orient_Groom-SideLeg+Ceiling_backleg_velocity_std_mean	Mean across Groom-SideLeg + Ceiling bouts of the per-bout standard deviation of average back leg speed.
KinematicBB_Pose+Orient_Groom-SideLeg+Ceiling_backleg_velocity_std_std	Standard deviation across Groom-SideLeg + Ceiling bouts of the per-bout standard deviation of average back leg speed.
KinematicBB_Pose+Orient_Groom-SideLeg+Ceiling_frontleg_acceleration_asym_mean	Mean across Groom-SideLeg + Ceiling bouts of the per-bout absolute left-right asymmetry in average front leg acceleration.
KinematicBB_Pose+Orient_Groom-SideLeg+Ceiling_frontleg_acceleration_asym_std	Standard deviation across Groom-SideLeg + Ceiling bouts of the per-bout absolute left-right asymmetry in average front leg acceleration.
KinematicBB_Pose+Orient_Groom-SideLeg+Ceiling_frontleg_acceleration_max_mean	Mean across Groom-SideLeg + Ceiling bouts of the per-bout 95th percentile average front leg acceleration.
KinematicBB_Pose+Orient_Groom-SideLeg+Ceiling_frontleg_acceleration_mean_mean	Mean across Groom-SideLeg + Ceiling bouts of the per-bout mean average front leg acceleration.
KinematicBB_Pose+Orient_Groom-SideLeg+Ceiling_frontleg_acceleration_mean_std	Standard deviation across Groom-SideLeg + Ceiling bouts of the per-bout mean average front leg acceleration.
KinematicBB_Pose+Orient_Groom-SideLeg+Ceiling_frontleg_acceleration_median_mean	Mean across Groom-SideLeg + Ceiling bouts of the per-bout median average front leg acceleration.
KinematicBB_Pose+Orient_Groom-SideLeg+Ceiling_frontleg_acceleration_median_std	Standard deviation across Groom-SideLeg + Ceiling bouts of the per-bout median average front leg acceleration.
KinematicBB_Pose+Orient_Groom-SideLeg+Ceiling_frontleg_acceleration_min_mean	Mean across Groom-SideLeg + Ceiling bouts of the per-bout 5th percentile average front leg acceleration.
KinematicBB_Pose+Orient_Groom-SideLeg+Ceiling_frontleg_acceleration_skewness_mean	Mean across Groom-SideLeg + Ceiling bouts of the per-bout skewness of average front leg acceleration.
KinematicBB_Pose+Orient_Groom-SideLeg+Ceiling_frontleg_acceleration_skewness_std	Standard deviation across Groom-SideLeg + Ceiling bouts of the per-bout skewness of average front leg acceleration.
KinematicBB_Pose+Orient_Groom-SideLeg+Ceiling_frontleg_acceleration_std_mean	Mean across Groom-SideLeg + Ceiling bouts of the per-bout standard deviation of average front leg acceleration.
KinematicBB_Pose+Orient_Groom-SideLeg+Ceiling_frontleg_acceleration_std_std	Standard deviation across Groom-SideLeg + Ceiling bouts of the per-bout standard deviation of average front leg acceleration.
KinematicBB_Pose+Orient_Groom-SideLeg+Ceiling_frontleg_angaccel_asym_mean	Mean across Groom-SideLeg + Ceiling bouts of the per-bout absolute left-right asymmetry in average front leg angular acceleration.
KinematicBB_Pose+Orient_Groom-SideLeg+Ceiling_frontleg_angaccel_asym_std	Standard deviation across Groom-SideLeg + Ceiling bouts of the per-bout absolute left-right asymmetry in average front leg angular acceleration.
KinematicBB_Pose+Orient_Groom-SideLeg+Ceiling_frontleg_angaccel_max_mean	Mean across Groom-SideLeg + Ceiling bouts of the per-bout 95th percentile average front leg angular acceleration.
KinematicBB_Pose+Orient_Groom-SideLeg+Ceiling_frontleg_angaccel_mean_mean	Mean across Groom-SideLeg + Ceiling bouts of the per-bout mean average front leg angular acceleration.
KinematicBB_Pose+Orient_Groom-SideLeg+Ceiling_frontleg_angaccel_mean_std	Standard deviation across Groom-SideLeg + Ceiling bouts of the per-bout mean average front leg angular acceleration.
KinematicBB_Pose+Orient_Groom-SideLeg+Ceiling_frontleg_angaccel_median_mean	Mean across Groom-SideLeg + Ceiling bouts of the per-bout median average front leg angular acceleration.
KinematicBB_Pose+Orient_Groom-SideLeg+Ceiling_frontleg_angaccel_median_std	Standard deviation across Groom-SideLeg + Ceiling bouts of the per-bout median average front leg angular acceleration.
KinematicBB_Pose+Orient_Groom-SideLeg+Ceiling_frontleg_angaccel_min_mean	Mean across Groom-SideLeg + Ceiling bouts of the per-bout 5th percentile average front leg angular acceleration.
KinematicBB_Pose+Orient_Groom-SideLeg+Ceiling_frontleg_angaccel_skewness_mean	Mean across Groom-SideLeg + Ceiling bouts of the per-bout skewness of average front leg angular acceleration.
KinematicBB_Pose+Orient_Groom-SideLeg+Ceiling_frontleg_angaccel_skewness_std	Standard deviation across Groom-SideLeg + Ceiling bouts of the per-bout skewness of average front leg angular acceleration.
KinematicBB_Pose+Orient_Groom-SideLeg+Ceiling_frontleg_angjerk_asym_mean	Mean across Groom-SideLeg + Ceiling bouts of the per-bout absolute left-right asymmetry in average front leg angular jerk.
KinematicBB_Pose+Orient_Groom-SideLeg+Ceiling_frontleg_angjerk_asym_std	Standard deviation across Groom-SideLeg + Ceiling bouts of the per-bout absolute left-right asymmetry in average front leg angular jerk.
KinematicBB_Pose+Orient_Groom-SideLeg+Ceiling_frontleg_angjerk_max_mean	Mean across Groom-SideLeg + Ceiling bouts of the per-bout 95th percentile average front leg angular jerk.
KinematicBB_Pose+Orient_Groom-SideLeg+Ceiling_frontleg_angjerk_mean_mean	Mean across Groom-SideLeg + Ceiling bouts of the per-bout mean average front leg angular jerk.
KinematicBB_Pose+Orient_Groom-SideLeg+Ceiling_frontleg_angjerk_mean_std	Standard deviation across Groom-SideLeg + Ceiling bouts of the per-bout mean average front leg angular jerk.
KinematicBB_Pose+Orient_Groom-SideLeg+Ceiling_frontleg_angjerk_median_mean	Mean across Groom-SideLeg + Ceiling bouts of the per-bout median average front leg angular jerk.
KinematicBB_Pose+Orient_Groom-SideLeg+Ceiling_frontleg_angjerk_median_std	Standard deviation across Groom-SideLeg + Ceiling bouts of the per-bout median average front leg angular jerk.
KinematicBB_Pose+Orient_Groom-SideLeg+Ceiling_frontleg_angjerk_min_mean	Mean across Groom-SideLeg + Ceiling bouts of the per-bout 5th percentile average front leg angular jerk.
KinematicBB_Pose+Orient_Groom-SideLeg+Ceiling_frontleg_angjerk_skewness_mean	Mean across Groom-SideLeg + Ceiling bouts of the per-bout skewness of average front leg angular jerk.
KinematicBB_Pose+Orient_Groom-SideLeg+Ceiling_frontleg_angjerk_skewness_std	Standard deviation across Groom-SideLeg + Ceiling bouts of the per-bout skewness of average front leg angular jerk.
KinematicBB_Pose+Orient_Groom-SideLeg+Ceiling_frontleg_angvel_asym_mean	Mean across Groom-SideLeg + Ceiling bouts of the per-bout absolute left-right asymmetry in average front leg angular velocity.
KinematicBB_Pose+Orient_Groom-SideLeg+Ceiling_frontleg_angvel_asym_std	Standard deviation across Groom-SideLeg + Ceiling bouts of the per-bout absolute left-right asymmetry in average front leg angular velocity.
KinematicBB_Pose+Orient_Groom-SideLeg+Ceiling_frontleg_angvel_max_mean	Mean across Groom-SideLeg + Ceiling bouts of the per-bout 95th percentile average front leg angular velocity.
KinematicBB_Pose+Orient_Groom-SideLeg+Ceiling_frontleg_angvel_mean_mean	Mean across Groom-SideLeg + Ceiling bouts of the per-bout mean average front leg angular velocity.
KinematicBB_Pose+Orient_Groom-SideLeg+Ceiling_frontleg_angvel_mean_std	Standard deviation across Groom-SideLeg + Ceiling bouts of the per-bout mean average front leg angular velocity.
KinematicBB_Pose+Orient_Groom-SideLeg+Ceiling_frontleg_angvel_median_mean	Mean across Groom-SideLeg + Ceiling bouts of the per-bout median average front leg angular velocity.
KinematicBB_Pose+Orient_Groom-SideLeg+Ceiling_frontleg_angvel_median_std	Standard deviation across Groom-SideLeg + Ceiling bouts of the per-bout median average front leg angular velocity.
KinematicBB_Pose+Orient_Groom-SideLeg+Ceiling_frontleg_angvel_min_mean	Mean across Groom-SideLeg + Ceiling bouts of the per-bout 5th percentile average front leg angular velocity.
KinematicBB_Pose+Orient_Groom-SideLeg+Ceiling_frontleg_angvel_skewness_mean	Mean across Groom-SideLeg + Ceiling bouts of the per-bout skewness of average front leg angular velocity.
KinematicBB_Pose+Orient_Groom-SideLeg+Ceiling_frontleg_angvel_skewness_std	Standard deviation across Groom-SideLeg + Ceiling bouts of the per-bout skewness of average front leg angular velocity.
KinematicBB_Pose+Orient_Groom-SideLeg+Ceiling_frontleg_angvel_std_mean	Mean across Groom-SideLeg + Ceiling bouts of the per-bout standard deviation of average front leg angular velocity.
KinematicBB_Pose+Orient_Groom-SideLeg+Ceiling_frontleg_angvel_std_std	Standard deviation across Groom-SideLeg + Ceiling bouts of the per-bout standard deviation of average front leg angular velocity.
KinematicBB_Pose+Orient_Groom-SideLeg+Ceiling_frontleg_jerk_asym_mean	Mean across Groom-SideLeg + Ceiling bouts of the per-bout absolute left-right asymmetry in average front leg jerk.
KinematicBB_Pose+Orient_Groom-SideLeg+Ceiling_frontleg_jerk_asym_std	Standard deviation across Groom-SideLeg + Ceiling bouts of the per-bout absolute left-right asymmetry in average front leg jerk.
KinematicBB_Pose+Orient_Groom-SideLeg+Ceiling_frontleg_jerk_max_mean	Mean across Groom-SideLeg + Ceiling bouts of the per-bout 95th percentile average front leg jerk.
KinematicBB_Pose+Orient_Groom-SideLeg+Ceiling_frontleg_jerk_mean_mean	Mean across Groom-SideLeg + Ceiling bouts of the per-bout mean average front leg jerk.
KinematicBB_Pose+Orient_Groom-SideLeg+Ceiling_frontleg_jerk_mean_std	Standard deviation across Groom-SideLeg + Ceiling bouts of the per-bout mean average front leg jerk.
KinematicBB_Pose+Orient_Groom-SideLeg+Ceiling_frontleg_jerk_median_mean	Mean across Groom-SideLeg + Ceiling bouts of the per-bout median average front leg jerk.
KinematicBB_Pose+Orient_Groom-SideLeg+Ceiling_frontleg_jerk_median_std	Standard deviation across Groom-SideLeg + Ceiling bouts of the per-bout median average front leg jerk.
KinematicBB_Pose+Orient_Groom-SideLeg+Ceiling_frontleg_jerk_min_mean	Mean across Groom-SideLeg + Ceiling bouts of the per-bout 5th percentile average front leg jerk.
KinematicBB_Pose+Orient_Groom-SideLeg+Ceiling_frontleg_jerk_skewness_mean	Mean across Groom-SideLeg + Ceiling bouts of the per-bout skewness of average front leg jerk.
KinematicBB_Pose+Orient_Groom-SideLeg+Ceiling_frontleg_jerk_skewness_std	Standard deviation across Groom-SideLeg + Ceiling bouts of the per-bout skewness of average front leg jerk.
KinematicBB_Pose+Orient_Groom-SideLeg+Ceiling_frontleg_jerk_std_mean	Mean across Groom-SideLeg + Ceiling bouts of the per-bout standard deviation of average front leg jerk.
KinematicBB_Pose+Orient_Groom-SideLeg+Ceiling_frontleg_jerk_std_std	Standard deviation across Groom-SideLeg + Ceiling bouts of the per-bout standard deviation of average front leg jerk.
KinematicBB_Pose+Orient_Groom-SideLeg+Ceiling_frontleg_velocity_asym_mean	Mean across Groom-SideLeg + Ceiling bouts of the per-bout absolute left-right asymmetry in average front leg speed.
KinematicBB_Pose+Orient_Groom-SideLeg+Ceiling_frontleg_velocity_asym_std	Standard deviation across Groom-SideLeg + Ceiling bouts of the per-bout absolute left-right asymmetry in average front leg speed.
KinematicBB_Pose+Orient_Groom-SideLeg+Ceiling_frontleg_velocity_max_mean	Mean across Groom-SideLeg + Ceiling bouts of the per-bout 95th percentile average front leg speed.
KinematicBB_Pose+Orient_Groom-SideLeg+Ceiling_frontleg_velocity_mean_mean	Mean across Groom-SideLeg + Ceiling bouts of the per-bout mean average front leg speed.
KinematicBB_Pose+Orient_Groom-SideLeg+Ceiling_frontleg_velocity_mean_std	Standard deviation across Groom-SideLeg + Ceiling bouts of the per-bout mean average front leg speed.
KinematicBB_Pose+Orient_Groom-SideLeg+Ceiling_frontleg_velocity_median_mean	Mean across Groom-SideLeg + Ceiling bouts of the per-bout median average front leg speed.
KinematicBB_Pose+Orient_Groom-SideLeg+Ceiling_frontleg_velocity_median_std	Standard deviation across Groom-SideLeg + Ceiling bouts of the per-bout median average front leg speed.
KinematicBB_Pose+Orient_Groom-SideLeg+Ceiling_frontleg_velocity_min_mean	Mean across Groom-SideLeg + Ceiling bouts of the per-bout 5th percentile average front leg speed.
KinematicBB_Pose+Orient_Groom-SideLeg+Ceiling_frontleg_velocity_skewness_mean	Mean across Groom-SideLeg + Ceiling bouts of the per-bout skewness of average front leg speed.
KinematicBB_Pose+Orient_Groom-SideLeg+Ceiling_frontleg_velocity_skewness_std	Standard deviation across Groom-SideLeg + Ceiling bouts of the per-bout skewness of average front leg speed.
KinematicBB_Pose+Orient_Groom-SideLeg+Ceiling_frontleg_velocity_std_mean	Mean across Groom-SideLeg + Ceiling bouts of the per-bout standard deviation of average front leg speed.
KinematicBB_Pose+Orient_Groom-SideLeg+Ceiling_frontleg_velocity_std_std	Standard deviation across Groom-SideLeg + Ceiling bouts of the per-bout standard deviation of average front leg speed.
KinematicBB_Pose+Orient_Groom-SideLeg+Ceiling_head_acceleration_max_mean	Mean across Groom-SideLeg + Ceiling bouts of the per-bout 95th percentile head movement acceleration.
KinematicBB_Pose+Orient_Groom-SideLeg+Ceiling_head_acceleration_mean_mean	Mean across Groom-SideLeg + Ceiling bouts of the per-bout mean head movement acceleration.
KinematicBB_Pose+Orient_Groom-SideLeg+Ceiling_head_acceleration_mean_std	Standard deviation across Groom-SideLeg + Ceiling bouts of the per-bout mean head movement acceleration.
KinematicBB_Pose+Orient_Groom-SideLeg+Ceiling_head_acceleration_median_mean	Mean across Groom-SideLeg + Ceiling bouts of the per-bout median head movement acceleration.
KinematicBB_Pose+Orient_Groom-SideLeg+Ceiling_head_acceleration_median_std	Standard deviation across Groom-SideLeg + Ceiling bouts of the per-bout median head movement acceleration.
KinematicBB_Pose+Orient_Groom-SideLeg+Ceiling_head_acceleration_min_mean	Mean across Groom-SideLeg + Ceiling bouts of the per-bout 5th percentile head movement acceleration.
KinematicBB_Pose+Orient_Groom-SideLeg+Ceiling_head_acceleration_skewness_mean	Mean across Groom-SideLeg + Ceiling bouts of the per-bout skewness of head movement acceleration.
KinematicBB_Pose+Orient_Groom-SideLeg+Ceiling_head_acceleration_skewness_std	Standard deviation across Groom-SideLeg + Ceiling bouts of the per-bout skewness of head movement acceleration.
KinematicBB_Pose+Orient_Groom-SideLeg+Ceiling_head_acceleration_std_mean	Mean across Groom-SideLeg + Ceiling bouts of the per-bout standard deviation of head movement acceleration.
KinematicBB_Pose+Orient_Groom-SideLeg+Ceiling_head_acceleration_std_std	Standard deviation across Groom-SideLeg + Ceiling bouts of the per-bout standard deviation of head movement acceleration.
KinematicBB_Pose+Orient_Groom-SideLeg+Ceiling_head_jerk_max_mean	Mean across Groom-SideLeg + Ceiling bouts of the per-bout 95th percentile head movement jerk.
KinematicBB_Pose+Orient_Groom-SideLeg+Ceiling_head_jerk_mean_mean	Mean across Groom-SideLeg + Ceiling bouts of the per-bout mean head movement jerk.
KinematicBB_Pose+Orient_Groom-SideLeg+Ceiling_head_jerk_mean_std	Standard deviation across Groom-SideLeg + Ceiling bouts of the per-bout mean head movement jerk.
KinematicBB_Pose+Orient_Groom-SideLeg+Ceiling_head_jerk_median_mean	Mean across Groom-SideLeg + Ceiling bouts of the per-bout median head movement jerk.
KinematicBB_Pose+Orient_Groom-SideLeg+Ceiling_head_jerk_median_std	Standard deviation across Groom-SideLeg + Ceiling bouts of the per-bout median head movement jerk.
KinematicBB_Pose+Orient_Groom-SideLeg+Ceiling_head_jerk_min_mean	Mean across Groom-SideLeg + Ceiling bouts of the per-bout 5th percentile head movement jerk.
KinematicBB_Pose+Orient_Groom-SideLeg+Ceiling_head_jerk_skewness_mean	Mean across Groom-SideLeg + Ceiling bouts of the per-bout skewness of head movement jerk.
KinematicBB_Pose+Orient_Groom-SideLeg+Ceiling_head_jerk_skewness_std	Standard deviation across Groom-SideLeg + Ceiling bouts of the per-bout skewness of head movement jerk.
KinematicBB_Pose+Orient_Groom-SideLeg+Ceiling_head_jerk_std_mean	Mean across Groom-SideLeg + Ceiling bouts of the per-bout standard deviation of head movement jerk.
KinematicBB_Pose+Orient_Groom-SideLeg+Ceiling_head_jerk_std_std	Standard deviation across Groom-SideLeg + Ceiling bouts of the per-bout standard deviation of head movement jerk.
KinematicBB_Pose+Orient_Groom-SideLeg+Ceiling_head_velocity_max_mean	Mean across Groom-SideLeg + Ceiling bouts of the per-bout 95th percentile head movement speed.
KinematicBB_Pose+Orient_Groom-SideLeg+Ceiling_head_velocity_mean_mean	Mean across Groom-SideLeg + Ceiling bouts of the per-bout mean head movement speed.
KinematicBB_Pose+Orient_Groom-SideLeg+Ceiling_head_velocity_mean_std	Standard deviation across Groom-SideLeg + Ceiling bouts of the per-bout mean head movement speed.
KinematicBB_Pose+Orient_Groom-SideLeg+Ceiling_head_velocity_median_mean	Mean across Groom-SideLeg + Ceiling bouts of the per-bout median head movement speed.
KinematicBB_Pose+Orient_Groom-SideLeg+Ceiling_head_velocity_median_std	Standard deviation across Groom-SideLeg + Ceiling bouts of the per-bout median head movement speed.
KinematicBB_Pose+Orient_Groom-SideLeg+Ceiling_head_velocity_min_mean	Mean across Groom-SideLeg + Ceiling bouts of the per-bout 5th percentile head movement speed.
KinematicBB_Pose+Orient_Groom-SideLeg+Ceiling_head_velocity_skewness_mean	Mean across Groom-SideLeg + Ceiling bouts of the per-bout skewness of head movement speed.
KinematicBB_Pose+Orient_Groom-SideLeg+Ceiling_head_velocity_skewness_std	Standard deviation across Groom-SideLeg + Ceiling bouts of the per-bout skewness of head movement speed.
KinematicBB_Pose+Orient_Groom-SideLeg+Ceiling_head_velocity_std_mean	Mean across Groom-SideLeg + Ceiling bouts of the per-bout standard deviation of head movement speed.
KinematicBB_Pose+Orient_Groom-SideLeg+Ceiling_head_velocity_std_std	Standard deviation across Groom-SideLeg + Ceiling bouts of the per-bout standard deviation of head movement speed.
KinematicBB_Pose+Orient_Groom-SideLeg+Ceiling_jerk_fwd_max_mean	Mean across Groom-SideLeg + Ceiling bouts of the per-bout 95th percentile forward/backward centroid jerk.
KinematicBB_Pose+Orient_Groom-SideLeg+Ceiling_jerk_fwd_mean_mean	Mean across Groom-SideLeg + Ceiling bouts of the per-bout mean forward/backward centroid jerk.
KinematicBB_Pose+Orient_Groom-SideLeg+Ceiling_jerk_fwd_mean_std	Standard deviation across Groom-SideLeg + Ceiling bouts of the per-bout mean forward/backward centroid jerk.
KinematicBB_Pose+Orient_Groom-SideLeg+Ceiling_jerk_fwd_median_mean	Mean across Groom-SideLeg + Ceiling bouts of the per-bout median forward/backward centroid jerk.
KinematicBB_Pose+Orient_Groom-SideLeg+Ceiling_jerk_fwd_median_std	Standard deviation across Groom-SideLeg + Ceiling bouts of the per-bout median forward/backward centroid jerk.
KinematicBB_Pose+Orient_Groom-SideLeg+Ceiling_jerk_fwd_min_mean	Mean across Groom-SideLeg + Ceiling bouts of the per-bout 5th percentile forward/backward centroid jerk.
KinematicBB_Pose+Orient_Groom-SideLeg+Ceiling_jerk_fwd_skewness_mean	Mean across Groom-SideLeg + Ceiling bouts of the per-bout skewness of forward/backward centroid jerk.
KinematicBB_Pose+Orient_Groom-SideLeg+Ceiling_jerk_fwd_skewness_std	Standard deviation across Groom-SideLeg + Ceiling bouts of the per-bout skewness of forward/backward centroid jerk.
KinematicBB_Pose+Orient_Groom-SideLeg+Ceiling_jerk_fwd_std_mean	Mean across Groom-SideLeg + Ceiling bouts of the per-bout standard deviation of forward/backward centroid jerk.
KinematicBB_Pose+Orient_Groom-SideLeg+Ceiling_jerk_fwd_std_std	Standard deviation across Groom-SideLeg + Ceiling bouts of the per-bout standard deviation of forward/backward centroid jerk.
KinematicBB_Pose+Orient_Groom-SideLeg+Ceiling_jerk_str_max_mean	Mean across Groom-SideLeg + Ceiling bouts of the per-bout 95th percentile sideways centroid jerk.
KinematicBB_Pose+Orient_Groom-SideLeg+Ceiling_jerk_str_mean_mean	Mean across Groom-SideLeg + Ceiling bouts of the per-bout mean sideways centroid jerk.
KinematicBB_Pose+Orient_Groom-SideLeg+Ceiling_jerk_str_mean_std	Standard deviation across Groom-SideLeg + Ceiling bouts of the per-bout mean sideways centroid jerk.
KinematicBB_Pose+Orient_Groom-SideLeg+Ceiling_jerk_str_median_mean	Mean across Groom-SideLeg + Ceiling bouts of the per-bout median sideways centroid jerk.
KinematicBB_Pose+Orient_Groom-SideLeg+Ceiling_jerk_str_median_std	Standard deviation across Groom-SideLeg + Ceiling bouts of the per-bout median sideways centroid jerk.
KinematicBB_Pose+Orient_Groom-SideLeg+Ceiling_jerk_str_min_mean	Mean across Groom-SideLeg + Ceiling bouts of the per-bout 5th percentile sideways centroid jerk.
KinematicBB_Pose+Orient_Groom-SideLeg+Ceiling_jerk_str_skewness_mean	Mean across Groom-SideLeg + Ceiling bouts of the per-bout skewness of sideways centroid jerk.
KinematicBB_Pose+Orient_Groom-SideLeg+Ceiling_jerk_str_skewness_std	Standard deviation across Groom-SideLeg + Ceiling bouts of the per-bout skewness of sideways centroid jerk.
KinematicBB_Pose+Orient_Groom-SideLeg+Ceiling_jerk_str_std_mean	Mean across Groom-SideLeg + Ceiling bouts of the per-bout standard deviation of sideways centroid jerk.
KinematicBB_Pose+Orient_Groom-SideLeg+Ceiling_jerk_str_std_std	Standard deviation across Groom-SideLeg + Ceiling bouts of the per-bout standard deviation of sideways centroid jerk.
KinematicBB_Pose+Orient_Groom-SideLeg+Ceiling_midleg_acceleration_asym_mean	Mean across Groom-SideLeg + Ceiling bouts of the per-bout absolute left-right asymmetry in average mid leg acceleration.
KinematicBB_Pose+Orient_Groom-SideLeg+Ceiling_midleg_acceleration_asym_std	Standard deviation across Groom-SideLeg + Ceiling bouts of the per-bout absolute left-right asymmetry in average mid leg acceleration.
KinematicBB_Pose+Orient_Groom-SideLeg+Ceiling_midleg_acceleration_max_mean	Mean across Groom-SideLeg + Ceiling bouts of the per-bout 95th percentile average mid leg acceleration.
KinematicBB_Pose+Orient_Groom-SideLeg+Ceiling_midleg_acceleration_mean_mean	Mean across Groom-SideLeg + Ceiling bouts of the per-bout mean average mid leg acceleration.
KinematicBB_Pose+Orient_Groom-SideLeg+Ceiling_midleg_acceleration_mean_std	Standard deviation across Groom-SideLeg + Ceiling bouts of the per-bout mean average mid leg acceleration.
KinematicBB_Pose+Orient_Groom-SideLeg+Ceiling_midleg_acceleration_median_mean	Mean across Groom-SideLeg + Ceiling bouts of the per-bout median average mid leg acceleration.
KinematicBB_Pose+Orient_Groom-SideLeg+Ceiling_midleg_acceleration_median_std	Standard deviation across Groom-SideLeg + Ceiling bouts of the per-bout median average mid leg acceleration.
KinematicBB_Pose+Orient_Groom-SideLeg+Ceiling_midleg_acceleration_min_mean	Mean across Groom-SideLeg + Ceiling bouts of the per-bout 5th percentile average mid leg acceleration.
KinematicBB_Pose+Orient_Groom-SideLeg+Ceiling_midleg_acceleration_skewness_mean	Mean across Groom-SideLeg + Ceiling bouts of the per-bout skewness of average mid leg acceleration.
KinematicBB_Pose+Orient_Groom-SideLeg+Ceiling_midleg_acceleration_skewness_std	Standard deviation across Groom-SideLeg + Ceiling bouts of the per-bout skewness of average mid leg acceleration.
KinematicBB_Pose+Orient_Groom-SideLeg+Ceiling_midleg_acceleration_std_mean	Mean across Groom-SideLeg + Ceiling bouts of the per-bout standard deviation of average mid leg acceleration.
KinematicBB_Pose+Orient_Groom-SideLeg+Ceiling_midleg_acceleration_std_std	Standard deviation across Groom-SideLeg + Ceiling bouts of the per-bout standard deviation of average mid leg acceleration.
KinematicBB_Pose+Orient_Groom-SideLeg+Ceiling_midleg_angaccel_asym_mean	Mean across Groom-SideLeg + Ceiling bouts of the per-bout absolute left-right asymmetry in average mid leg angular acceleration.
KinematicBB_Pose+Orient_Groom-SideLeg+Ceiling_midleg_angaccel_asym_std	Standard deviation across Groom-SideLeg + Ceiling bouts of the per-bout absolute left-right asymmetry in average mid leg angular acceleration.
KinematicBB_Pose+Orient_Groom-SideLeg+Ceiling_midleg_angaccel_max_mean	Mean across Groom-SideLeg + Ceiling bouts of the per-bout 95th percentile average mid leg angular acceleration.
KinematicBB_Pose+Orient_Groom-SideLeg+Ceiling_midleg_angaccel_mean_mean	Mean across Groom-SideLeg + Ceiling bouts of the per-bout mean average mid leg angular acceleration.
KinematicBB_Pose+Orient_Groom-SideLeg+Ceiling_midleg_angaccel_mean_std	Standard deviation across Groom-SideLeg + Ceiling bouts of the per-bout mean average mid leg angular acceleration.
KinematicBB_Pose+Orient_Groom-SideLeg+Ceiling_midleg_angaccel_median_mean	Mean across Groom-SideLeg + Ceiling bouts of the per-bout median average mid leg angular acceleration.
KinematicBB_Pose+Orient_Groom-SideLeg+Ceiling_midleg_angaccel_median_std	Standard deviation across Groom-SideLeg + Ceiling bouts of the per-bout median average mid leg angular acceleration.
KinematicBB_Pose+Orient_Groom-SideLeg+Ceiling_midleg_angaccel_min_mean	Mean across Groom-SideLeg + Ceiling bouts of the per-bout 5th percentile average mid leg angular acceleration.
KinematicBB_Pose+Orient_Groom-SideLeg+Ceiling_midleg_angaccel_skewness_mean	Mean across Groom-SideLeg + Ceiling bouts of the per-bout skewness of average mid leg angular acceleration.
KinematicBB_Pose+Orient_Groom-SideLeg+Ceiling_midleg_angaccel_skewness_std	Standard deviation across Groom-SideLeg + Ceiling bouts of the per-bout skewness of average mid leg angular acceleration.
KinematicBB_Pose+Orient_Groom-SideLeg+Ceiling_midleg_angjerk_asym_mean	Mean across Groom-SideLeg + Ceiling bouts of the per-bout absolute left-right asymmetry in average mid leg angular jerk.
KinematicBB_Pose+Orient_Groom-SideLeg+Ceiling_midleg_angjerk_asym_std	Standard deviation across Groom-SideLeg + Ceiling bouts of the per-bout absolute left-right asymmetry in average mid leg angular jerk.
KinematicBB_Pose+Orient_Groom-SideLeg+Ceiling_midleg_angjerk_max_mean	Mean across Groom-SideLeg + Ceiling bouts of the per-bout 95th percentile average mid leg angular jerk.
KinematicBB_Pose+Orient_Groom-SideLeg+Ceiling_midleg_angjerk_mean_mean	Mean across Groom-SideLeg + Ceiling bouts of the per-bout mean average mid leg angular jerk.
KinematicBB_Pose+Orient_Groom-SideLeg+Ceiling_midleg_angjerk_mean_std	Standard deviation across Groom-SideLeg + Ceiling bouts of the per-bout mean average mid leg angular jerk.
KinematicBB_Pose+Orient_Groom-SideLeg+Ceiling_midleg_angjerk_median_mean	Mean across Groom-SideLeg + Ceiling bouts of the per-bout median average mid leg angular jerk.
KinematicBB_Pose+Orient_Groom-SideLeg+Ceiling_midleg_angjerk_median_std	Standard deviation across Groom-SideLeg + Ceiling bouts of the per-bout median average mid leg angular jerk.
KinematicBB_Pose+Orient_Groom-SideLeg+Ceiling_midleg_angjerk_min_mean	Mean across Groom-SideLeg + Ceiling bouts of the per-bout 5th percentile average mid leg angular jerk.
KinematicBB_Pose+Orient_Groom-SideLeg+Ceiling_midleg_angjerk_skewness_mean	Mean across Groom-SideLeg + Ceiling bouts of the per-bout skewness of average mid leg angular jerk.
KinematicBB_Pose+Orient_Groom-SideLeg+Ceiling_midleg_angjerk_skewness_std	Standard deviation across Groom-SideLeg + Ceiling bouts of the per-bout skewness of average mid leg angular jerk.
KinematicBB_Pose+Orient_Groom-SideLeg+Ceiling_midleg_angvel_asym_mean	Mean across Groom-SideLeg + Ceiling bouts of the per-bout absolute left-right asymmetry in average mid leg angular velocity.
KinematicBB_Pose+Orient_Groom-SideLeg+Ceiling_midleg_angvel_asym_std	Standard deviation across Groom-SideLeg + Ceiling bouts of the per-bout absolute left-right asymmetry in average mid leg angular velocity.
KinematicBB_Pose+Orient_Groom-SideLeg+Ceiling_midleg_angvel_max_mean	Mean across Groom-SideLeg + Ceiling bouts of the per-bout 95th percentile average mid leg angular velocity.
KinematicBB_Pose+Orient_Groom-SideLeg+Ceiling_midleg_angvel_mean_mean	Mean across Groom-SideLeg + Ceiling bouts of the per-bout mean average mid leg angular velocity.
KinematicBB_Pose+Orient_Groom-SideLeg+Ceiling_midleg_angvel_mean_std	Standard deviation across Groom-SideLeg + Ceiling bouts of the per-bout mean average mid leg angular velocity.
KinematicBB_Pose+Orient_Groom-SideLeg+Ceiling_midleg_angvel_median_mean	Mean across Groom-SideLeg + Ceiling bouts of the per-bout median average mid leg angular velocity.
KinematicBB_Pose+Orient_Groom-SideLeg+Ceiling_midleg_angvel_median_std	Standard deviation across Groom-SideLeg + Ceiling bouts of the per-bout median average mid leg angular velocity.
KinematicBB_Pose+Orient_Groom-SideLeg+Ceiling_midleg_angvel_min_mean	Mean across Groom-SideLeg + Ceiling bouts of the per-bout 5th percentile average mid leg angular velocity.
KinematicBB_Pose+Orient_Groom-SideLeg+Ceiling_midleg_angvel_skewness_mean	Mean across Groom-SideLeg + Ceiling bouts of the per-bout skewness of average mid leg angular velocity.
KinematicBB_Pose+Orient_Groom-SideLeg+Ceiling_midleg_angvel_skewness_std	Standard deviation across Groom-SideLeg + Ceiling bouts of the per-bout skewness of average mid leg angular velocity.
KinematicBB_Pose+Orient_Groom-SideLeg+Ceiling_midleg_angvel_std_mean	Mean across Groom-SideLeg + Ceiling bouts of the per-bout standard deviation of average mid leg angular velocity.
KinematicBB_Pose+Orient_Groom-SideLeg+Ceiling_midleg_angvel_std_std	Standard deviation across Groom-SideLeg + Ceiling bouts of the per-bout standard deviation of average mid leg angular velocity.
KinematicBB_Pose+Orient_Groom-SideLeg+Ceiling_midleg_jerk_asym_mean	Mean across Groom-SideLeg + Ceiling bouts of the per-bout absolute left-right asymmetry in average mid leg jerk.
KinematicBB_Pose+Orient_Groom-SideLeg+Ceiling_midleg_jerk_asym_std	Standard deviation across Groom-SideLeg + Ceiling bouts of the per-bout absolute left-right asymmetry in average mid leg jerk.
KinematicBB_Pose+Orient_Groom-SideLeg+Ceiling_midleg_jerk_max_mean	Mean across Groom-SideLeg + Ceiling bouts of the per-bout 95th percentile average mid leg jerk.
KinematicBB_Pose+Orient_Groom-SideLeg+Ceiling_midleg_jerk_mean_mean	Mean across Groom-SideLeg + Ceiling bouts of the per-bout mean average mid leg jerk.
KinematicBB_Pose+Orient_Groom-SideLeg+Ceiling_midleg_jerk_mean_std	Standard deviation across Groom-SideLeg + Ceiling bouts of the per-bout mean average mid leg jerk.
KinematicBB_Pose+Orient_Groom-SideLeg+Ceiling_midleg_jerk_median_mean	Mean across Groom-SideLeg + Ceiling bouts of the per-bout median average mid leg jerk.
KinematicBB_Pose+Orient_Groom-SideLeg+Ceiling_midleg_jerk_median_std	Standard deviation across Groom-SideLeg + Ceiling bouts of the per-bout median average mid leg jerk.
KinematicBB_Pose+Orient_Groom-SideLeg+Ceiling_midleg_jerk_min_mean	Mean across Groom-SideLeg + Ceiling bouts of the per-bout 5th percentile average mid leg jerk.
KinematicBB_Pose+Orient_Groom-SideLeg+Ceiling_midleg_jerk_skewness_mean	Mean across Groom-SideLeg + Ceiling bouts of the per-bout skewness of average mid leg jerk.
KinematicBB_Pose+Orient_Groom-SideLeg+Ceiling_midleg_jerk_skewness_std	Standard deviation across Groom-SideLeg + Ceiling bouts of the per-bout skewness of average mid leg jerk.
KinematicBB_Pose+Orient_Groom-SideLeg+Ceiling_midleg_jerk_std_mean	Mean across Groom-SideLeg + Ceiling bouts of the per-bout standard deviation of average mid leg jerk.
KinematicBB_Pose+Orient_Groom-SideLeg+Ceiling_midleg_jerk_std_std	Standard deviation across Groom-SideLeg + Ceiling bouts of the per-bout standard deviation of average mid leg jerk.
KinematicBB_Pose+Orient_Groom-SideLeg+Ceiling_midleg_velocity_asym_mean	Mean across Groom-SideLeg + Ceiling bouts of the per-bout absolute left-right asymmetry in average mid leg speed.
KinematicBB_Pose+Orient_Groom-SideLeg+Ceiling_midleg_velocity_asym_std	Standard deviation across Groom-SideLeg + Ceiling bouts of the per-bout absolute left-right asymmetry in average mid leg speed.
KinematicBB_Pose+Orient_Groom-SideLeg+Ceiling_midleg_velocity_max_mean	Mean across Groom-SideLeg + Ceiling bouts of the per-bout 95th percentile average mid leg speed.
KinematicBB_Pose+Orient_Groom-SideLeg+Ceiling_midleg_velocity_mean_mean	Mean across Groom-SideLeg + Ceiling bouts of the per-bout mean average mid leg speed.
KinematicBB_Pose+Orient_Groom-SideLeg+Ceiling_midleg_velocity_mean_std	Standard deviation across Groom-SideLeg + Ceiling bouts of the per-bout mean average mid leg speed.
KinematicBB_Pose+Orient_Groom-SideLeg+Ceiling_midleg_velocity_median_mean	Mean across Groom-SideLeg + Ceiling bouts of the per-bout median average mid leg speed.
KinematicBB_Pose+Orient_Groom-SideLeg+Ceiling_midleg_velocity_median_std	Standard deviation across Groom-SideLeg + Ceiling bouts of the per-bout median average mid leg speed.
KinematicBB_Pose+Orient_Groom-SideLeg+Ceiling_midleg_velocity_min_mean	Mean across Groom-SideLeg + Ceiling bouts of the per-bout 5th percentile average mid leg speed.
KinematicBB_Pose+Orient_Groom-SideLeg+Ceiling_midleg_velocity_skewness_mean	Mean across Groom-SideLeg + Ceiling bouts of the per-bout skewness of average mid leg speed.
KinematicBB_Pose+Orient_Groom-SideLeg+Ceiling_midleg_velocity_skewness_std	Standard deviation across Groom-SideLeg + Ceiling bouts of the per-bout skewness of average mid leg speed.
KinematicBB_Pose+Orient_Groom-SideLeg+Ceiling_midleg_velocity_std_mean	Mean across Groom-SideLeg + Ceiling bouts of the per-bout standard deviation of average mid leg speed.
KinematicBB_Pose+Orient_Groom-SideLeg+Ceiling_midleg_velocity_std_std	Standard deviation across Groom-SideLeg + Ceiling bouts of the per-bout standard deviation of average mid leg speed.
KinematicBB_Pose+Orient_Groom-SideLeg+Ceiling_speed_max_mean	Mean across Groom-SideLeg + Ceiling bouts of the per-bout 95th percentile centroid speed.
KinematicBB_Pose+Orient_Groom-SideLeg+Ceiling_speed_mean_mean	Mean across Groom-SideLeg + Ceiling bouts of the per-bout mean centroid speed.
KinematicBB_Pose+Orient_Groom-SideLeg+Ceiling_speed_mean_std	Standard deviation across Groom-SideLeg + Ceiling bouts of the per-bout mean centroid speed.
KinematicBB_Pose+Orient_Groom-SideLeg+Ceiling_speed_median_mean	Mean across Groom-SideLeg + Ceiling bouts of the per-bout median centroid speed.
KinematicBB_Pose+Orient_Groom-SideLeg+Ceiling_speed_median_std	Standard deviation across Groom-SideLeg + Ceiling bouts of the per-bout median centroid speed.
KinematicBB_Pose+Orient_Groom-SideLeg+Ceiling_speed_min_mean	Mean across Groom-SideLeg + Ceiling bouts of the per-bout 5th percentile centroid speed.
KinematicBB_Pose+Orient_Groom-SideLeg+Ceiling_speed_skewness_mean	Mean across Groom-SideLeg + Ceiling bouts of the per-bout skewness of centroid speed.
KinematicBB_Pose+Orient_Groom-SideLeg+Ceiling_speed_skewness_std	Standard deviation across Groom-SideLeg + Ceiling bouts of the per-bout skewness of centroid speed.
KinematicBB_Pose+Orient_Groom-SideLeg+Ceiling_speed_std_mean	Mean across Groom-SideLeg + Ceiling bouts of the per-bout standard deviation of centroid speed.
KinematicBB_Pose+Orient_Groom-SideLeg+Ceiling_speed_std_std	Standard deviation across Groom-SideLeg + Ceiling bouts of the per-bout standard deviation of centroid speed.
KinematicBB_Pose+Orient_Groom-SideLeg+Ceiling_velocity_fwd_max_mean	Mean across Groom-SideLeg + Ceiling bouts of the per-bout 95th percentile forward/backward centroid velocity.
KinematicBB_Pose+Orient_Groom-SideLeg+Ceiling_velocity_fwd_mean_mean	Mean across Groom-SideLeg + Ceiling bouts of the per-bout mean forward/backward centroid velocity.
KinematicBB_Pose+Orient_Groom-SideLeg+Ceiling_velocity_fwd_mean_std	Standard deviation across Groom-SideLeg + Ceiling bouts of the per-bout mean forward/backward centroid velocity.
KinematicBB_Pose+Orient_Groom-SideLeg+Ceiling_velocity_fwd_median_mean	Mean across Groom-SideLeg + Ceiling bouts of the per-bout median forward/backward centroid velocity.
KinematicBB_Pose+Orient_Groom-SideLeg+Ceiling_velocity_fwd_median_std	Standard deviation across Groom-SideLeg + Ceiling bouts of the per-bout median forward/backward centroid velocity.
KinematicBB_Pose+Orient_Groom-SideLeg+Ceiling_velocity_fwd_min_mean	Mean across Groom-SideLeg + Ceiling bouts of the per-bout 5th percentile forward/backward centroid velocity.
KinematicBB_Pose+Orient_Groom-SideLeg+Ceiling_velocity_fwd_skewness_mean	Mean across Groom-SideLeg + Ceiling bouts of the per-bout skewness of forward/backward centroid velocity.
KinematicBB_Pose+Orient_Groom-SideLeg+Ceiling_velocity_fwd_skewness_std	Standard deviation across Groom-SideLeg + Ceiling bouts of the per-bout skewness of forward/backward centroid velocity.
KinematicBB_Pose+Orient_Groom-SideLeg+Ceiling_velocity_fwd_std_mean	Mean across Groom-SideLeg + Ceiling bouts of the per-bout standard deviation of forward/backward centroid velocity.
KinematicBB_Pose+Orient_Groom-SideLeg+Ceiling_velocity_fwd_std_std	Standard deviation across Groom-SideLeg + Ceiling bouts of the per-bout standard deviation of forward/backward centroid velocity.
KinematicBB_Pose+Orient_Groom-SideLeg+Ceiling_velocity_str_max_mean	Mean across Groom-SideLeg + Ceiling bouts of the per-bout 95th percentile sideways centroid velocity.
KinematicBB_Pose+Orient_Groom-SideLeg+Ceiling_velocity_str_mean_mean	Mean across Groom-SideLeg + Ceiling bouts of the per-bout mean sideways centroid velocity.
KinematicBB_Pose+Orient_Groom-SideLeg+Ceiling_velocity_str_mean_std	Standard deviation across Groom-SideLeg + Ceiling bouts of the per-bout mean sideways centroid velocity.
KinematicBB_Pose+Orient_Groom-SideLeg+Ceiling_velocity_str_median_mean	Mean across Groom-SideLeg + Ceiling bouts of the per-bout median sideways centroid velocity.
KinematicBB_Pose+Orient_Groom-SideLeg+Ceiling_velocity_str_median_std	Standard deviation across Groom-SideLeg + Ceiling bouts of the per-bout median sideways centroid velocity.
KinematicBB_Pose+Orient_Groom-SideLeg+Ceiling_velocity_str_min_mean	Mean across Groom-SideLeg + Ceiling bouts of the per-bout 5th percentile sideways centroid velocity.
KinematicBB_Pose+Orient_Groom-SideLeg+Ceiling_velocity_str_skewness_mean	Mean across Groom-SideLeg + Ceiling bouts of the per-bout skewness of sideways centroid velocity.
KinematicBB_Pose+Orient_Groom-SideLeg+Ceiling_velocity_str_skewness_std	Standard deviation across Groom-SideLeg + Ceiling bouts of the per-bout skewness of sideways centroid velocity.
KinematicBB_Pose+Orient_Groom-SideLeg+Ceiling_velocity_str_std_mean	Mean across Groom-SideLeg + Ceiling bouts of the per-bout standard deviation of sideways centroid velocity.
KinematicBB_Pose+Orient_Groom-SideLeg+Ceiling_velocity_str_std_std	Standard deviation across Groom-SideLeg + Ceiling bouts of the per-bout standard deviation of sideways centroid velocity.
KinematicBB_Pose+Orient_Groom-SideLeg+Floor_accel_fwd_max_mean	Mean across Groom-SideLeg + Floor bouts of the per-bout 95th percentile forward/backward centroid acceleration.
KinematicBB_Pose+Orient_Groom-SideLeg+Floor_accel_fwd_mean_mean	Mean across Groom-SideLeg + Floor bouts of the per-bout mean forward/backward centroid acceleration.
KinematicBB_Pose+Orient_Groom-SideLeg+Floor_accel_fwd_mean_std	Standard deviation across Groom-SideLeg + Floor bouts of the per-bout mean forward/backward centroid acceleration.
KinematicBB_Pose+Orient_Groom-SideLeg+Floor_accel_fwd_median_mean	Mean across Groom-SideLeg + Floor bouts of the per-bout median forward/backward centroid acceleration.
KinematicBB_Pose+Orient_Groom-SideLeg+Floor_accel_fwd_median_std	Standard deviation across Groom-SideLeg + Floor bouts of the per-bout median forward/backward centroid acceleration.
KinematicBB_Pose+Orient_Groom-SideLeg+Floor_accel_fwd_min_mean	Mean across Groom-SideLeg + Floor bouts of the per-bout 5th percentile forward/backward centroid acceleration.
KinematicBB_Pose+Orient_Groom-SideLeg+Floor_accel_fwd_skewness_mean	Mean across Groom-SideLeg + Floor bouts of the per-bout skewness of forward/backward centroid acceleration.
KinematicBB_Pose+Orient_Groom-SideLeg+Floor_accel_fwd_skewness_std	Standard deviation across Groom-SideLeg + Floor bouts of the per-bout skewness of forward/backward centroid acceleration.
KinematicBB_Pose+Orient_Groom-SideLeg+Floor_accel_fwd_std_mean	Mean across Groom-SideLeg + Floor bouts of the per-bout standard deviation of forward/backward centroid acceleration.
KinematicBB_Pose+Orient_Groom-SideLeg+Floor_accel_fwd_std_std	Standard deviation across Groom-SideLeg + Floor bouts of the per-bout standard deviation of forward/backward centroid acceleration.
KinematicBB_Pose+Orient_Groom-SideLeg+Floor_accel_str_max_mean	Mean across Groom-SideLeg + Floor bouts of the per-bout 95th percentile sideways centroid acceleration.
KinematicBB_Pose+Orient_Groom-SideLeg+Floor_accel_str_mean_mean	Mean across Groom-SideLeg + Floor bouts of the per-bout mean sideways centroid acceleration.
KinematicBB_Pose+Orient_Groom-SideLeg+Floor_accel_str_mean_std	Standard deviation across Groom-SideLeg + Floor bouts of the per-bout mean sideways centroid acceleration.
KinematicBB_Pose+Orient_Groom-SideLeg+Floor_accel_str_median_mean	Mean across Groom-SideLeg + Floor bouts of the per-bout median sideways centroid acceleration.
KinematicBB_Pose+Orient_Groom-SideLeg+Floor_accel_str_median_std	Standard deviation across Groom-SideLeg + Floor bouts of the per-bout median sideways centroid acceleration.
KinematicBB_Pose+Orient_Groom-SideLeg+Floor_accel_str_min_mean	Mean across Groom-SideLeg + Floor bouts of the per-bout 5th percentile sideways centroid acceleration.
KinematicBB_Pose+Orient_Groom-SideLeg+Floor_accel_str_skewness_mean	Mean across Groom-SideLeg + Floor bouts of the per-bout skewness of sideways centroid acceleration.
KinematicBB_Pose+Orient_Groom-SideLeg+Floor_accel_str_skewness_std	Standard deviation across Groom-SideLeg + Floor bouts of the per-bout skewness of sideways centroid acceleration.
KinematicBB_Pose+Orient_Groom-SideLeg+Floor_accel_str_std_mean	Mean across Groom-SideLeg + Floor bouts of the per-bout standard deviation of sideways centroid acceleration.
KinematicBB_Pose+Orient_Groom-SideLeg+Floor_accel_str_std_std	Standard deviation across Groom-SideLeg + Floor bouts of the per-bout standard deviation of sideways centroid acceleration.
KinematicBB_Pose+Orient_Groom-SideLeg+Floor_angular_accel_max_mean	Mean across Groom-SideLeg + Floor bouts of the per-bout 95th percentile body angular acceleration.
KinematicBB_Pose+Orient_Groom-SideLeg+Floor_angular_accel_mean_mean	Mean across Groom-SideLeg + Floor bouts of the per-bout mean body angular acceleration.
KinematicBB_Pose+Orient_Groom-SideLeg+Floor_angular_accel_mean_std	Standard deviation across Groom-SideLeg + Floor bouts of the per-bout mean body angular acceleration.
KinematicBB_Pose+Orient_Groom-SideLeg+Floor_angular_accel_median_mean	Mean across Groom-SideLeg + Floor bouts of the per-bout median body angular acceleration.
KinematicBB_Pose+Orient_Groom-SideLeg+Floor_angular_accel_median_std	Standard deviation across Groom-SideLeg + Floor bouts of the per-bout median body angular acceleration.
KinematicBB_Pose+Orient_Groom-SideLeg+Floor_angular_accel_min_mean	Mean across Groom-SideLeg + Floor bouts of the per-bout 5th percentile body angular acceleration.
KinematicBB_Pose+Orient_Groom-SideLeg+Floor_angular_accel_skewness_mean	Mean across Groom-SideLeg + Floor bouts of the per-bout skewness of body angular acceleration.
KinematicBB_Pose+Orient_Groom-SideLeg+Floor_angular_accel_skewness_std	Standard deviation across Groom-SideLeg + Floor bouts of the per-bout skewness of body angular acceleration.
KinematicBB_Pose+Orient_Groom-SideLeg+Floor_angular_jerk_max_mean	Mean across Groom-SideLeg + Floor bouts of the per-bout 95th percentile body angular jerk.
KinematicBB_Pose+Orient_Groom-SideLeg+Floor_angular_jerk_mean_mean	Mean across Groom-SideLeg + Floor bouts of the per-bout mean body angular jerk.
KinematicBB_Pose+Orient_Groom-SideLeg+Floor_angular_jerk_mean_std	Standard deviation across Groom-SideLeg + Floor bouts of the per-bout mean body angular jerk.
KinematicBB_Pose+Orient_Groom-SideLeg+Floor_angular_jerk_median_mean	Mean across Groom-SideLeg + Floor bouts of the per-bout median body angular jerk.
KinematicBB_Pose+Orient_Groom-SideLeg+Floor_angular_jerk_median_std	Standard deviation across Groom-SideLeg + Floor bouts of the per-bout median body angular jerk.
KinematicBB_Pose+Orient_Groom-SideLeg+Floor_angular_jerk_min_mean	Mean across Groom-SideLeg + Floor bouts of the per-bout 5th percentile body angular jerk.
KinematicBB_Pose+Orient_Groom-SideLeg+Floor_angular_jerk_skewness_mean	Mean across Groom-SideLeg + Floor bouts of the per-bout skewness of body angular jerk.
KinematicBB_Pose+Orient_Groom-SideLeg+Floor_angular_jerk_skewness_std	Standard deviation across Groom-SideLeg + Floor bouts of the per-bout skewness of body angular jerk.
KinematicBB_Pose+Orient_Groom-SideLeg+Floor_angular_vel_max_mean	Mean across Groom-SideLeg + Floor bouts of the per-bout 95th percentile body angular velocity.
KinematicBB_Pose+Orient_Groom-SideLeg+Floor_angular_vel_mean_mean	Mean across Groom-SideLeg + Floor bouts of the per-bout mean body angular velocity.
KinematicBB_Pose+Orient_Groom-SideLeg+Floor_angular_vel_mean_std	Standard deviation across Groom-SideLeg + Floor bouts of the per-bout mean body angular velocity.
KinematicBB_Pose+Orient_Groom-SideLeg+Floor_angular_vel_median_mean	Mean across Groom-SideLeg + Floor bouts of the per-bout median body angular velocity.
KinematicBB_Pose+Orient_Groom-SideLeg+Floor_angular_vel_median_std	Standard deviation across Groom-SideLeg + Floor bouts of the per-bout median body angular velocity.
KinematicBB_Pose+Orient_Groom-SideLeg+Floor_angular_vel_min_mean	Mean across Groom-SideLeg + Floor bouts of the per-bout 5th percentile body angular velocity.
KinematicBB_Pose+Orient_Groom-SideLeg+Floor_angular_vel_skewness_mean	Mean across Groom-SideLeg + Floor bouts of the per-bout skewness of body angular velocity.
KinematicBB_Pose+Orient_Groom-SideLeg+Floor_angular_vel_skewness_std	Standard deviation across Groom-SideLeg + Floor bouts of the per-bout skewness of body angular velocity.
KinematicBB_Pose+Orient_Groom-SideLeg+Floor_angular_vel_std_mean	Mean across Groom-SideLeg + Floor bouts of the per-bout standard deviation of body angular velocity.
KinematicBB_Pose+Orient_Groom-SideLeg+Floor_angular_vel_std_std	Standard deviation across Groom-SideLeg + Floor bouts of the per-bout standard deviation of body angular velocity.
KinematicBB_Pose+Orient_Groom-SideLeg+Floor_backleg_acceleration_asym_mean	Mean across Groom-SideLeg + Floor bouts of the per-bout absolute left-right asymmetry in average back leg acceleration.
KinematicBB_Pose+Orient_Groom-SideLeg+Floor_backleg_acceleration_asym_std	Standard deviation across Groom-SideLeg + Floor bouts of the per-bout absolute left-right asymmetry in average back leg acceleration.
KinematicBB_Pose+Orient_Groom-SideLeg+Floor_backleg_acceleration_max_mean	Mean across Groom-SideLeg + Floor bouts of the per-bout 95th percentile average back leg acceleration.
KinematicBB_Pose+Orient_Groom-SideLeg+Floor_backleg_acceleration_mean_mean	Mean across Groom-SideLeg + Floor bouts of the per-bout mean average back leg acceleration.
KinematicBB_Pose+Orient_Groom-SideLeg+Floor_backleg_acceleration_mean_std	Standard deviation across Groom-SideLeg + Floor bouts of the per-bout mean average back leg acceleration.
KinematicBB_Pose+Orient_Groom-SideLeg+Floor_backleg_acceleration_median_mean	Mean across Groom-SideLeg + Floor bouts of the per-bout median average back leg acceleration.
KinematicBB_Pose+Orient_Groom-SideLeg+Floor_backleg_acceleration_median_std	Standard deviation across Groom-SideLeg + Floor bouts of the per-bout median average back leg acceleration.
KinematicBB_Pose+Orient_Groom-SideLeg+Floor_backleg_acceleration_min_mean	Mean across Groom-SideLeg + Floor bouts of the per-bout 5th percentile average back leg acceleration.
KinematicBB_Pose+Orient_Groom-SideLeg+Floor_backleg_acceleration_skewness_mean	Mean across Groom-SideLeg + Floor bouts of the per-bout skewness of average back leg acceleration.
KinematicBB_Pose+Orient_Groom-SideLeg+Floor_backleg_acceleration_skewness_std	Standard deviation across Groom-SideLeg + Floor bouts of the per-bout skewness of average back leg acceleration.
KinematicBB_Pose+Orient_Groom-SideLeg+Floor_backleg_acceleration_std_mean	Mean across Groom-SideLeg + Floor bouts of the per-bout standard deviation of average back leg acceleration.
KinematicBB_Pose+Orient_Groom-SideLeg+Floor_backleg_acceleration_std_std	Standard deviation across Groom-SideLeg + Floor bouts of the per-bout standard deviation of average back leg acceleration.
KinematicBB_Pose+Orient_Groom-SideLeg+Floor_backleg_angaccel_asym_mean	Mean across Groom-SideLeg + Floor bouts of the per-bout absolute left-right asymmetry in average back leg angular acceleration.
KinematicBB_Pose+Orient_Groom-SideLeg+Floor_backleg_angaccel_asym_std	Standard deviation across Groom-SideLeg + Floor bouts of the per-bout absolute left-right asymmetry in average back leg angular acceleration.
KinematicBB_Pose+Orient_Groom-SideLeg+Floor_backleg_angaccel_max_mean	Mean across Groom-SideLeg + Floor bouts of the per-bout 95th percentile average back leg angular acceleration.
KinematicBB_Pose+Orient_Groom-SideLeg+Floor_backleg_angaccel_mean_mean	Mean across Groom-SideLeg + Floor bouts of the per-bout mean average back leg angular acceleration.
KinematicBB_Pose+Orient_Groom-SideLeg+Floor_backleg_angaccel_mean_std	Standard deviation across Groom-SideLeg + Floor bouts of the per-bout mean average back leg angular acceleration.
KinematicBB_Pose+Orient_Groom-SideLeg+Floor_backleg_angaccel_median_mean	Mean across Groom-SideLeg + Floor bouts of the per-bout median average back leg angular acceleration.
KinematicBB_Pose+Orient_Groom-SideLeg+Floor_backleg_angaccel_median_std	Standard deviation across Groom-SideLeg + Floor bouts of the per-bout median average back leg angular acceleration.
KinematicBB_Pose+Orient_Groom-SideLeg+Floor_backleg_angaccel_min_mean	Mean across Groom-SideLeg + Floor bouts of the per-bout 5th percentile average back leg angular acceleration.
KinematicBB_Pose+Orient_Groom-SideLeg+Floor_backleg_angaccel_skewness_mean	Mean across Groom-SideLeg + Floor bouts of the per-bout skewness of average back leg angular acceleration.
KinematicBB_Pose+Orient_Groom-SideLeg+Floor_backleg_angaccel_skewness_std	Standard deviation across Groom-SideLeg + Floor bouts of the per-bout skewness of average back leg angular acceleration.
KinematicBB_Pose+Orient_Groom-SideLeg+Floor_backleg_angjerk_asym_mean	Mean across Groom-SideLeg + Floor bouts of the per-bout absolute left-right asymmetry in average back leg angular jerk.
KinematicBB_Pose+Orient_Groom-SideLeg+Floor_backleg_angjerk_asym_std	Standard deviation across Groom-SideLeg + Floor bouts of the per-bout absolute left-right asymmetry in average back leg angular jerk.
KinematicBB_Pose+Orient_Groom-SideLeg+Floor_backleg_angjerk_max_mean	Mean across Groom-SideLeg + Floor bouts of the per-bout 95th percentile average back leg angular jerk.
KinematicBB_Pose+Orient_Groom-SideLeg+Floor_backleg_angjerk_mean_mean	Mean across Groom-SideLeg + Floor bouts of the per-bout mean average back leg angular jerk.
KinematicBB_Pose+Orient_Groom-SideLeg+Floor_backleg_angjerk_mean_std	Standard deviation across Groom-SideLeg + Floor bouts of the per-bout mean average back leg angular jerk.
KinematicBB_Pose+Orient_Groom-SideLeg+Floor_backleg_angjerk_median_mean	Mean across Groom-SideLeg + Floor bouts of the per-bout median average back leg angular jerk.
KinematicBB_Pose+Orient_Groom-SideLeg+Floor_backleg_angjerk_median_std	Standard deviation across Groom-SideLeg + Floor bouts of the per-bout median average back leg angular jerk.
KinematicBB_Pose+Orient_Groom-SideLeg+Floor_backleg_angjerk_min_mean	Mean across Groom-SideLeg + Floor bouts of the per-bout 5th percentile average back leg angular jerk.
KinematicBB_Pose+Orient_Groom-SideLeg+Floor_backleg_angjerk_skewness_mean	Mean across Groom-SideLeg + Floor bouts of the per-bout skewness of average back leg angular jerk.
KinematicBB_Pose+Orient_Groom-SideLeg+Floor_backleg_angjerk_skewness_std	Standard deviation across Groom-SideLeg + Floor bouts of the per-bout skewness of average back leg angular jerk.
KinematicBB_Pose+Orient_Groom-SideLeg+Floor_backleg_angvel_asym_mean	Mean across Groom-SideLeg + Floor bouts of the per-bout absolute left-right asymmetry in average back leg angular velocity.
KinematicBB_Pose+Orient_Groom-SideLeg+Floor_backleg_angvel_asym_std	Standard deviation across Groom-SideLeg + Floor bouts of the per-bout absolute left-right asymmetry in average back leg angular velocity.
KinematicBB_Pose+Orient_Groom-SideLeg+Floor_backleg_angvel_max_mean	Mean across Groom-SideLeg + Floor bouts of the per-bout 95th percentile average back leg angular velocity.
KinematicBB_Pose+Orient_Groom-SideLeg+Floor_backleg_angvel_mean_mean	Mean across Groom-SideLeg + Floor bouts of the per-bout mean average back leg angular velocity.
KinematicBB_Pose+Orient_Groom-SideLeg+Floor_backleg_angvel_mean_std	Standard deviation across Groom-SideLeg + Floor bouts of the per-bout mean average back leg angular velocity.
KinematicBB_Pose+Orient_Groom-SideLeg+Floor_backleg_angvel_median_mean	Mean across Groom-SideLeg + Floor bouts of the per-bout median average back leg angular velocity.
KinematicBB_Pose+Orient_Groom-SideLeg+Floor_backleg_angvel_median_std	Standard deviation across Groom-SideLeg + Floor bouts of the per-bout median average back leg angular velocity.
KinematicBB_Pose+Orient_Groom-SideLeg+Floor_backleg_angvel_min_mean	Mean across Groom-SideLeg + Floor bouts of the per-bout 5th percentile average back leg angular velocity.
KinematicBB_Pose+Orient_Groom-SideLeg+Floor_backleg_angvel_skewness_mean	Mean across Groom-SideLeg + Floor bouts of the per-bout skewness of average back leg angular velocity.
KinematicBB_Pose+Orient_Groom-SideLeg+Floor_backleg_angvel_skewness_std	Standard deviation across Groom-SideLeg + Floor bouts of the per-bout skewness of average back leg angular velocity.
KinematicBB_Pose+Orient_Groom-SideLeg+Floor_backleg_angvel_std_mean	Mean across Groom-SideLeg + Floor bouts of the per-bout standard deviation of average back leg angular velocity.
KinematicBB_Pose+Orient_Groom-SideLeg+Floor_backleg_angvel_std_std	Standard deviation across Groom-SideLeg + Floor bouts of the per-bout standard deviation of average back leg angular velocity.
KinematicBB_Pose+Orient_Groom-SideLeg+Floor_backleg_jerk_asym_mean	Mean across Groom-SideLeg + Floor bouts of the per-bout absolute left-right asymmetry in average back leg jerk.
KinematicBB_Pose+Orient_Groom-SideLeg+Floor_backleg_jerk_asym_std	Standard deviation across Groom-SideLeg + Floor bouts of the per-bout absolute left-right asymmetry in average back leg jerk.
KinematicBB_Pose+Orient_Groom-SideLeg+Floor_backleg_jerk_max_mean	Mean across Groom-SideLeg + Floor bouts of the per-bout 95th percentile average back leg jerk.
KinematicBB_Pose+Orient_Groom-SideLeg+Floor_backleg_jerk_mean_mean	Mean across Groom-SideLeg + Floor bouts of the per-bout mean average back leg jerk.
KinematicBB_Pose+Orient_Groom-SideLeg+Floor_backleg_jerk_mean_std	Standard deviation across Groom-SideLeg + Floor bouts of the per-bout mean average back leg jerk.
KinematicBB_Pose+Orient_Groom-SideLeg+Floor_backleg_jerk_median_mean	Mean across Groom-SideLeg + Floor bouts of the per-bout median average back leg jerk.
KinematicBB_Pose+Orient_Groom-SideLeg+Floor_backleg_jerk_median_std	Standard deviation across Groom-SideLeg + Floor bouts of the per-bout median average back leg jerk.
KinematicBB_Pose+Orient_Groom-SideLeg+Floor_backleg_jerk_min_mean	Mean across Groom-SideLeg + Floor bouts of the per-bout 5th percentile average back leg jerk.
KinematicBB_Pose+Orient_Groom-SideLeg+Floor_backleg_jerk_skewness_mean	Mean across Groom-SideLeg + Floor bouts of the per-bout skewness of average back leg jerk.
KinematicBB_Pose+Orient_Groom-SideLeg+Floor_backleg_jerk_skewness_std	Standard deviation across Groom-SideLeg + Floor bouts of the per-bout skewness of average back leg jerk.
KinematicBB_Pose+Orient_Groom-SideLeg+Floor_backleg_jerk_std_mean	Mean across Groom-SideLeg + Floor bouts of the per-bout standard deviation of average back leg jerk.
KinematicBB_Pose+Orient_Groom-SideLeg+Floor_backleg_jerk_std_std	Standard deviation across Groom-SideLeg + Floor bouts of the per-bout standard deviation of average back leg jerk.
KinematicBB_Pose+Orient_Groom-SideLeg+Floor_backleg_velocity_asym_mean	Mean across Groom-SideLeg + Floor bouts of the per-bout absolute left-right asymmetry in average back leg speed.
KinematicBB_Pose+Orient_Groom-SideLeg+Floor_backleg_velocity_asym_std	Standard deviation across Groom-SideLeg + Floor bouts of the per-bout absolute left-right asymmetry in average back leg speed.
KinematicBB_Pose+Orient_Groom-SideLeg+Floor_backleg_velocity_max_mean	Mean across Groom-SideLeg + Floor bouts of the per-bout 95th percentile average back leg speed.
KinematicBB_Pose+Orient_Groom-SideLeg+Floor_backleg_velocity_mean_mean	Mean across Groom-SideLeg + Floor bouts of the per-bout mean average back leg speed.
KinematicBB_Pose+Orient_Groom-SideLeg+Floor_backleg_velocity_mean_std	Standard deviation across Groom-SideLeg + Floor bouts of the per-bout mean average back leg speed.
KinematicBB_Pose+Orient_Groom-SideLeg+Floor_backleg_velocity_median_mean	Mean across Groom-SideLeg + Floor bouts of the per-bout median average back leg speed.
KinematicBB_Pose+Orient_Groom-SideLeg+Floor_backleg_velocity_median_std	Standard deviation across Groom-SideLeg + Floor bouts of the per-bout median average back leg speed.
KinematicBB_Pose+Orient_Groom-SideLeg+Floor_backleg_velocity_min_mean	Mean across Groom-SideLeg + Floor bouts of the per-bout 5th percentile average back leg speed.
KinematicBB_Pose+Orient_Groom-SideLeg+Floor_backleg_velocity_skewness_mean	Mean across Groom-SideLeg + Floor bouts of the per-bout skewness of average back leg speed.
KinematicBB_Pose+Orient_Groom-SideLeg+Floor_backleg_velocity_skewness_std	Standard deviation across Groom-SideLeg + Floor bouts of the per-bout skewness of average back leg speed.
KinematicBB_Pose+Orient_Groom-SideLeg+Floor_backleg_velocity_std_mean	Mean across Groom-SideLeg + Floor bouts of the per-bout standard deviation of average back leg speed.
KinematicBB_Pose+Orient_Groom-SideLeg+Floor_backleg_velocity_std_std	Standard deviation across Groom-SideLeg + Floor bouts of the per-bout standard deviation of average back leg speed.
KinematicBB_Pose+Orient_Groom-SideLeg+Floor_frontleg_acceleration_asym_mean	Mean across Groom-SideLeg + Floor bouts of the per-bout absolute left-right asymmetry in average front leg acceleration.
KinematicBB_Pose+Orient_Groom-SideLeg+Floor_frontleg_acceleration_asym_std	Standard deviation across Groom-SideLeg + Floor bouts of the per-bout absolute left-right asymmetry in average front leg acceleration.
KinematicBB_Pose+Orient_Groom-SideLeg+Floor_frontleg_acceleration_max_mean	Mean across Groom-SideLeg + Floor bouts of the per-bout 95th percentile average front leg acceleration.
KinematicBB_Pose+Orient_Groom-SideLeg+Floor_frontleg_acceleration_mean_mean	Mean across Groom-SideLeg + Floor bouts of the per-bout mean average front leg acceleration.
KinematicBB_Pose+Orient_Groom-SideLeg+Floor_frontleg_acceleration_mean_std	Standard deviation across Groom-SideLeg + Floor bouts of the per-bout mean average front leg acceleration.
KinematicBB_Pose+Orient_Groom-SideLeg+Floor_frontleg_acceleration_median_mean	Mean across Groom-SideLeg + Floor bouts of the per-bout median average front leg acceleration.
KinematicBB_Pose+Orient_Groom-SideLeg+Floor_frontleg_acceleration_median_std	Standard deviation across Groom-SideLeg + Floor bouts of the per-bout median average front leg acceleration.
KinematicBB_Pose+Orient_Groom-SideLeg+Floor_frontleg_acceleration_min_mean	Mean across Groom-SideLeg + Floor bouts of the per-bout 5th percentile average front leg acceleration.
KinematicBB_Pose+Orient_Groom-SideLeg+Floor_frontleg_acceleration_skewness_mean	Mean across Groom-SideLeg + Floor bouts of the per-bout skewness of average front leg acceleration.
KinematicBB_Pose+Orient_Groom-SideLeg+Floor_frontleg_acceleration_skewness_std	Standard deviation across Groom-SideLeg + Floor bouts of the per-bout skewness of average front leg acceleration.
KinematicBB_Pose+Orient_Groom-SideLeg+Floor_frontleg_acceleration_std_mean	Mean across Groom-SideLeg + Floor bouts of the per-bout standard deviation of average front leg acceleration.
KinematicBB_Pose+Orient_Groom-SideLeg+Floor_frontleg_acceleration_std_std	Standard deviation across Groom-SideLeg + Floor bouts of the per-bout standard deviation of average front leg acceleration.
KinematicBB_Pose+Orient_Groom-SideLeg+Floor_frontleg_angaccel_asym_mean	Mean across Groom-SideLeg + Floor bouts of the per-bout absolute left-right asymmetry in average front leg angular acceleration.
KinematicBB_Pose+Orient_Groom-SideLeg+Floor_frontleg_angaccel_asym_std	Standard deviation across Groom-SideLeg + Floor bouts of the per-bout absolute left-right asymmetry in average front leg angular acceleration.
KinematicBB_Pose+Orient_Groom-SideLeg+Floor_frontleg_angaccel_max_mean	Mean across Groom-SideLeg + Floor bouts of the per-bout 95th percentile average front leg angular acceleration.
KinematicBB_Pose+Orient_Groom-SideLeg+Floor_frontleg_angaccel_mean_mean	Mean across Groom-SideLeg + Floor bouts of the per-bout mean average front leg angular acceleration.
KinematicBB_Pose+Orient_Groom-SideLeg+Floor_frontleg_angaccel_mean_std	Standard deviation across Groom-SideLeg + Floor bouts of the per-bout mean average front leg angular acceleration.
KinematicBB_Pose+Orient_Groom-SideLeg+Floor_frontleg_angaccel_median_mean	Mean across Groom-SideLeg + Floor bouts of the per-bout median average front leg angular acceleration.
KinematicBB_Pose+Orient_Groom-SideLeg+Floor_frontleg_angaccel_median_std	Standard deviation across Groom-SideLeg + Floor bouts of the per-bout median average front leg angular acceleration.
KinematicBB_Pose+Orient_Groom-SideLeg+Floor_frontleg_angaccel_min_mean	Mean across Groom-SideLeg + Floor bouts of the per-bout 5th percentile average front leg angular acceleration.
KinematicBB_Pose+Orient_Groom-SideLeg+Floor_frontleg_angaccel_skewness_mean	Mean across Groom-SideLeg + Floor bouts of the per-bout skewness of average front leg angular acceleration.
KinematicBB_Pose+Orient_Groom-SideLeg+Floor_frontleg_angaccel_skewness_std	Standard deviation across Groom-SideLeg + Floor bouts of the per-bout skewness of average front leg angular acceleration.
KinematicBB_Pose+Orient_Groom-SideLeg+Floor_frontleg_angjerk_asym_mean	Mean across Groom-SideLeg + Floor bouts of the per-bout absolute left-right asymmetry in average front leg angular jerk.
KinematicBB_Pose+Orient_Groom-SideLeg+Floor_frontleg_angjerk_asym_std	Standard deviation across Groom-SideLeg + Floor bouts of the per-bout absolute left-right asymmetry in average front leg angular jerk.
KinematicBB_Pose+Orient_Groom-SideLeg+Floor_frontleg_angjerk_max_mean	Mean across Groom-SideLeg + Floor bouts of the per-bout 95th percentile average front leg angular jerk.
KinematicBB_Pose+Orient_Groom-SideLeg+Floor_frontleg_angjerk_mean_mean	Mean across Groom-SideLeg + Floor bouts of the per-bout mean average front leg angular jerk.
KinematicBB_Pose+Orient_Groom-SideLeg+Floor_frontleg_angjerk_mean_std	Standard deviation across Groom-SideLeg + Floor bouts of the per-bout mean average front leg angular jerk.
KinematicBB_Pose+Orient_Groom-SideLeg+Floor_frontleg_angjerk_median_mean	Mean across Groom-SideLeg + Floor bouts of the per-bout median average front leg angular jerk.
KinematicBB_Pose+Orient_Groom-SideLeg+Floor_frontleg_angjerk_median_std	Standard deviation across Groom-SideLeg + Floor bouts of the per-bout median average front leg angular jerk.
KinematicBB_Pose+Orient_Groom-SideLeg+Floor_frontleg_angjerk_min_mean	Mean across Groom-SideLeg + Floor bouts of the per-bout 5th percentile average front leg angular jerk.
KinematicBB_Pose+Orient_Groom-SideLeg+Floor_frontleg_angjerk_skewness_mean	Mean across Groom-SideLeg + Floor bouts of the per-bout skewness of average front leg angular jerk.
KinematicBB_Pose+Orient_Groom-SideLeg+Floor_frontleg_angjerk_skewness_std	Standard deviation across Groom-SideLeg + Floor bouts of the per-bout skewness of average front leg angular jerk.
KinematicBB_Pose+Orient_Groom-SideLeg+Floor_frontleg_angvel_asym_mean	Mean across Groom-SideLeg + Floor bouts of the per-bout absolute left-right asymmetry in average front leg angular velocity.
KinematicBB_Pose+Orient_Groom-SideLeg+Floor_frontleg_angvel_asym_std	Standard deviation across Groom-SideLeg + Floor bouts of the per-bout absolute left-right asymmetry in average front leg angular velocity.
KinematicBB_Pose+Orient_Groom-SideLeg+Floor_frontleg_angvel_max_mean	Mean across Groom-SideLeg + Floor bouts of the per-bout 95th percentile average front leg angular velocity.
KinematicBB_Pose+Orient_Groom-SideLeg+Floor_frontleg_angvel_mean_mean	Mean across Groom-SideLeg + Floor bouts of the per-bout mean average front leg angular velocity.
KinematicBB_Pose+Orient_Groom-SideLeg+Floor_frontleg_angvel_mean_std	Standard deviation across Groom-SideLeg + Floor bouts of the per-bout mean average front leg angular velocity.
KinematicBB_Pose+Orient_Groom-SideLeg+Floor_frontleg_angvel_median_mean	Mean across Groom-SideLeg + Floor bouts of the per-bout median average front leg angular velocity.
KinematicBB_Pose+Orient_Groom-SideLeg+Floor_frontleg_angvel_median_std	Standard deviation across Groom-SideLeg + Floor bouts of the per-bout median average front leg angular velocity.
KinematicBB_Pose+Orient_Groom-SideLeg+Floor_frontleg_angvel_min_mean	Mean across Groom-SideLeg + Floor bouts of the per-bout 5th percentile average front leg angular velocity.
KinematicBB_Pose+Orient_Groom-SideLeg+Floor_frontleg_angvel_skewness_mean	Mean across Groom-SideLeg + Floor bouts of the per-bout skewness of average front leg angular velocity.
KinematicBB_Pose+Orient_Groom-SideLeg+Floor_frontleg_angvel_skewness_std	Standard deviation across Groom-SideLeg + Floor bouts of the per-bout skewness of average front leg angular velocity.
KinematicBB_Pose+Orient_Groom-SideLeg+Floor_frontleg_angvel_std_mean	Mean across Groom-SideLeg + Floor bouts of the per-bout standard deviation of average front leg angular velocity.
KinematicBB_Pose+Orient_Groom-SideLeg+Floor_frontleg_angvel_std_std	Standard deviation across Groom-SideLeg + Floor bouts of the per-bout standard deviation of average front leg angular velocity.
KinematicBB_Pose+Orient_Groom-SideLeg+Floor_frontleg_jerk_asym_mean	Mean across Groom-SideLeg + Floor bouts of the per-bout absolute left-right asymmetry in average front leg jerk.
KinematicBB_Pose+Orient_Groom-SideLeg+Floor_frontleg_jerk_asym_std	Standard deviation across Groom-SideLeg + Floor bouts of the per-bout absolute left-right asymmetry in average front leg jerk.
KinematicBB_Pose+Orient_Groom-SideLeg+Floor_frontleg_jerk_max_mean	Mean across Groom-SideLeg + Floor bouts of the per-bout 95th percentile average front leg jerk.
KinematicBB_Pose+Orient_Groom-SideLeg+Floor_frontleg_jerk_mean_mean	Mean across Groom-SideLeg + Floor bouts of the per-bout mean average front leg jerk.
KinematicBB_Pose+Orient_Groom-SideLeg+Floor_frontleg_jerk_mean_std	Standard deviation across Groom-SideLeg + Floor bouts of the per-bout mean average front leg jerk.
KinematicBB_Pose+Orient_Groom-SideLeg+Floor_frontleg_jerk_median_mean	Mean across Groom-SideLeg + Floor bouts of the per-bout median average front leg jerk.
KinematicBB_Pose+Orient_Groom-SideLeg+Floor_frontleg_jerk_median_std	Standard deviation across Groom-SideLeg + Floor bouts of the per-bout median average front leg jerk.
KinematicBB_Pose+Orient_Groom-SideLeg+Floor_frontleg_jerk_min_mean	Mean across Groom-SideLeg + Floor bouts of the per-bout 5th percentile average front leg jerk.
KinematicBB_Pose+Orient_Groom-SideLeg+Floor_frontleg_jerk_skewness_mean	Mean across Groom-SideLeg + Floor bouts of the per-bout skewness of average front leg jerk.
KinematicBB_Pose+Orient_Groom-SideLeg+Floor_frontleg_jerk_skewness_std	Standard deviation across Groom-SideLeg + Floor bouts of the per-bout skewness of average front leg jerk.
KinematicBB_Pose+Orient_Groom-SideLeg+Floor_frontleg_jerk_std_mean	Mean across Groom-SideLeg + Floor bouts of the per-bout standard deviation of average front leg jerk.
KinematicBB_Pose+Orient_Groom-SideLeg+Floor_frontleg_jerk_std_std	Standard deviation across Groom-SideLeg + Floor bouts of the per-bout standard deviation of average front leg jerk.
KinematicBB_Pose+Orient_Groom-SideLeg+Floor_frontleg_velocity_asym_mean	Mean across Groom-SideLeg + Floor bouts of the per-bout absolute left-right asymmetry in average front leg speed.
KinematicBB_Pose+Orient_Groom-SideLeg+Floor_frontleg_velocity_asym_std	Standard deviation across Groom-SideLeg + Floor bouts of the per-bout absolute left-right asymmetry in average front leg speed.
KinematicBB_Pose+Orient_Groom-SideLeg+Floor_frontleg_velocity_max_mean	Mean across Groom-SideLeg + Floor bouts of the per-bout 95th percentile average front leg speed.
KinematicBB_Pose+Orient_Groom-SideLeg+Floor_frontleg_velocity_mean_mean	Mean across Groom-SideLeg + Floor bouts of the per-bout mean average front leg speed.
KinematicBB_Pose+Orient_Groom-SideLeg+Floor_frontleg_velocity_mean_std	Standard deviation across Groom-SideLeg + Floor bouts of the per-bout mean average front leg speed.
KinematicBB_Pose+Orient_Groom-SideLeg+Floor_frontleg_velocity_median_mean	Mean across Groom-SideLeg + Floor bouts of the per-bout median average front leg speed.
KinematicBB_Pose+Orient_Groom-SideLeg+Floor_frontleg_velocity_median_std	Standard deviation across Groom-SideLeg + Floor bouts of the per-bout median average front leg speed.
KinematicBB_Pose+Orient_Groom-SideLeg+Floor_frontleg_velocity_min_mean	Mean across Groom-SideLeg + Floor bouts of the per-bout 5th percentile average front leg speed.
KinematicBB_Pose+Orient_Groom-SideLeg+Floor_frontleg_velocity_skewness_mean	Mean across Groom-SideLeg + Floor bouts of the per-bout skewness of average front leg speed.
KinematicBB_Pose+Orient_Groom-SideLeg+Floor_frontleg_velocity_skewness_std	Standard deviation across Groom-SideLeg + Floor bouts of the per-bout skewness of average front leg speed.
KinematicBB_Pose+Orient_Groom-SideLeg+Floor_frontleg_velocity_std_mean	Mean across Groom-SideLeg + Floor bouts of the per-bout standard deviation of average front leg speed.
KinematicBB_Pose+Orient_Groom-SideLeg+Floor_frontleg_velocity_std_std	Standard deviation across Groom-SideLeg + Floor bouts of the per-bout standard deviation of average front leg speed.
KinematicBB_Pose+Orient_Groom-SideLeg+Floor_head_acceleration_max_mean	Mean across Groom-SideLeg + Floor bouts of the per-bout 95th percentile head movement acceleration.
KinematicBB_Pose+Orient_Groom-SideLeg+Floor_head_acceleration_mean_mean	Mean across Groom-SideLeg + Floor bouts of the per-bout mean head movement acceleration.
KinematicBB_Pose+Orient_Groom-SideLeg+Floor_head_acceleration_mean_std	Standard deviation across Groom-SideLeg + Floor bouts of the per-bout mean head movement acceleration.
KinematicBB_Pose+Orient_Groom-SideLeg+Floor_head_acceleration_median_mean	Mean across Groom-SideLeg + Floor bouts of the per-bout median head movement acceleration.
KinematicBB_Pose+Orient_Groom-SideLeg+Floor_head_acceleration_median_std	Standard deviation across Groom-SideLeg + Floor bouts of the per-bout median head movement acceleration.
KinematicBB_Pose+Orient_Groom-SideLeg+Floor_head_acceleration_min_mean	Mean across Groom-SideLeg + Floor bouts of the per-bout 5th percentile head movement acceleration.
KinematicBB_Pose+Orient_Groom-SideLeg+Floor_head_acceleration_skewness_mean	Mean across Groom-SideLeg + Floor bouts of the per-bout skewness of head movement acceleration.
KinematicBB_Pose+Orient_Groom-SideLeg+Floor_head_acceleration_skewness_std	Standard deviation across Groom-SideLeg + Floor bouts of the per-bout skewness of head movement acceleration.
KinematicBB_Pose+Orient_Groom-SideLeg+Floor_head_acceleration_std_mean	Mean across Groom-SideLeg + Floor bouts of the per-bout standard deviation of head movement acceleration.
KinematicBB_Pose+Orient_Groom-SideLeg+Floor_head_acceleration_std_std	Standard deviation across Groom-SideLeg + Floor bouts of the per-bout standard deviation of head movement acceleration.
KinematicBB_Pose+Orient_Groom-SideLeg+Floor_head_jerk_max_mean	Mean across Groom-SideLeg + Floor bouts of the per-bout 95th percentile head movement jerk.
KinematicBB_Pose+Orient_Groom-SideLeg+Floor_head_jerk_mean_mean	Mean across Groom-SideLeg + Floor bouts of the per-bout mean head movement jerk.
KinematicBB_Pose+Orient_Groom-SideLeg+Floor_head_jerk_mean_std	Standard deviation across Groom-SideLeg + Floor bouts of the per-bout mean head movement jerk.
KinematicBB_Pose+Orient_Groom-SideLeg+Floor_head_jerk_median_mean	Mean across Groom-SideLeg + Floor bouts of the per-bout median head movement jerk.
KinematicBB_Pose+Orient_Groom-SideLeg+Floor_head_jerk_median_std	Standard deviation across Groom-SideLeg + Floor bouts of the per-bout median head movement jerk.
KinematicBB_Pose+Orient_Groom-SideLeg+Floor_head_jerk_min_mean	Mean across Groom-SideLeg + Floor bouts of the per-bout 5th percentile head movement jerk.
KinematicBB_Pose+Orient_Groom-SideLeg+Floor_head_jerk_skewness_mean	Mean across Groom-SideLeg + Floor bouts of the per-bout skewness of head movement jerk.
KinematicBB_Pose+Orient_Groom-SideLeg+Floor_head_jerk_skewness_std	Standard deviation across Groom-SideLeg + Floor bouts of the per-bout skewness of head movement jerk.
KinematicBB_Pose+Orient_Groom-SideLeg+Floor_head_jerk_std_mean	Mean across Groom-SideLeg + Floor bouts of the per-bout standard deviation of head movement jerk.
KinematicBB_Pose+Orient_Groom-SideLeg+Floor_head_jerk_std_std	Standard deviation across Groom-SideLeg + Floor bouts of the per-bout standard deviation of head movement jerk.
KinematicBB_Pose+Orient_Groom-SideLeg+Floor_head_velocity_max_mean	Mean across Groom-SideLeg + Floor bouts of the per-bout 95th percentile head movement speed.
KinematicBB_Pose+Orient_Groom-SideLeg+Floor_head_velocity_mean_mean	Mean across Groom-SideLeg + Floor bouts of the per-bout mean head movement speed.
KinematicBB_Pose+Orient_Groom-SideLeg+Floor_head_velocity_mean_std	Standard deviation across Groom-SideLeg + Floor bouts of the per-bout mean head movement speed.
KinematicBB_Pose+Orient_Groom-SideLeg+Floor_head_velocity_median_mean	Mean across Groom-SideLeg + Floor bouts of the per-bout median head movement speed.
KinematicBB_Pose+Orient_Groom-SideLeg+Floor_head_velocity_median_std	Standard deviation across Groom-SideLeg + Floor bouts of the per-bout median head movement speed.
KinematicBB_Pose+Orient_Groom-SideLeg+Floor_head_velocity_min_mean	Mean across Groom-SideLeg + Floor bouts of the per-bout 5th percentile head movement speed.
KinematicBB_Pose+Orient_Groom-SideLeg+Floor_head_velocity_skewness_mean	Mean across Groom-SideLeg + Floor bouts of the per-bout skewness of head movement speed.
KinematicBB_Pose+Orient_Groom-SideLeg+Floor_head_velocity_skewness_std	Standard deviation across Groom-SideLeg + Floor bouts of the per-bout skewness of head movement speed.
KinematicBB_Pose+Orient_Groom-SideLeg+Floor_head_velocity_std_mean	Mean across Groom-SideLeg + Floor bouts of the per-bout standard deviation of head movement speed.
KinematicBB_Pose+Orient_Groom-SideLeg+Floor_head_velocity_std_std	Standard deviation across Groom-SideLeg + Floor bouts of the per-bout standard deviation of head movement speed.
KinematicBB_Pose+Orient_Groom-SideLeg+Floor_jerk_fwd_max_mean	Mean across Groom-SideLeg + Floor bouts of the per-bout 95th percentile forward/backward centroid jerk.
KinematicBB_Pose+Orient_Groom-SideLeg+Floor_jerk_fwd_mean_mean	Mean across Groom-SideLeg + Floor bouts of the per-bout mean forward/backward centroid jerk.
KinematicBB_Pose+Orient_Groom-SideLeg+Floor_jerk_fwd_mean_std	Standard deviation across Groom-SideLeg + Floor bouts of the per-bout mean forward/backward centroid jerk.
KinematicBB_Pose+Orient_Groom-SideLeg+Floor_jerk_fwd_median_mean	Mean across Groom-SideLeg + Floor bouts of the per-bout median forward/backward centroid jerk.
KinematicBB_Pose+Orient_Groom-SideLeg+Floor_jerk_fwd_median_std	Standard deviation across Groom-SideLeg + Floor bouts of the per-bout median forward/backward centroid jerk.
KinematicBB_Pose+Orient_Groom-SideLeg+Floor_jerk_fwd_min_mean	Mean across Groom-SideLeg + Floor bouts of the per-bout 5th percentile forward/backward centroid jerk.
KinematicBB_Pose+Orient_Groom-SideLeg+Floor_jerk_fwd_skewness_mean	Mean across Groom-SideLeg + Floor bouts of the per-bout skewness of forward/backward centroid jerk.
KinematicBB_Pose+Orient_Groom-SideLeg+Floor_jerk_fwd_skewness_std	Standard deviation across Groom-SideLeg + Floor bouts of the per-bout skewness of forward/backward centroid jerk.
KinematicBB_Pose+Orient_Groom-SideLeg+Floor_jerk_fwd_std_mean	Mean across Groom-SideLeg + Floor bouts of the per-bout standard deviation of forward/backward centroid jerk.
KinematicBB_Pose+Orient_Groom-SideLeg+Floor_jerk_fwd_std_std	Standard deviation across Groom-SideLeg + Floor bouts of the per-bout standard deviation of forward/backward centroid jerk.
KinematicBB_Pose+Orient_Groom-SideLeg+Floor_jerk_str_max_mean	Mean across Groom-SideLeg + Floor bouts of the per-bout 95th percentile sideways centroid jerk.
KinematicBB_Pose+Orient_Groom-SideLeg+Floor_jerk_str_mean_mean	Mean across Groom-SideLeg + Floor bouts of the per-bout mean sideways centroid jerk.
KinematicBB_Pose+Orient_Groom-SideLeg+Floor_jerk_str_mean_std	Standard deviation across Groom-SideLeg + Floor bouts of the per-bout mean sideways centroid jerk.
KinematicBB_Pose+Orient_Groom-SideLeg+Floor_jerk_str_median_mean	Mean across Groom-SideLeg + Floor bouts of the per-bout median sideways centroid jerk.
KinematicBB_Pose+Orient_Groom-SideLeg+Floor_jerk_str_median_std	Standard deviation across Groom-SideLeg + Floor bouts of the per-bout median sideways centroid jerk.
KinematicBB_Pose+Orient_Groom-SideLeg+Floor_jerk_str_min_mean	Mean across Groom-SideLeg + Floor bouts of the per-bout 5th percentile sideways centroid jerk.
KinematicBB_Pose+Orient_Groom-SideLeg+Floor_jerk_str_skewness_mean	Mean across Groom-SideLeg + Floor bouts of the per-bout skewness of sideways centroid jerk.
KinematicBB_Pose+Orient_Groom-SideLeg+Floor_jerk_str_skewness_std	Standard deviation across Groom-SideLeg + Floor bouts of the per-bout skewness of sideways centroid jerk.
KinematicBB_Pose+Orient_Groom-SideLeg+Floor_jerk_str_std_mean	Mean across Groom-SideLeg + Floor bouts of the per-bout standard deviation of sideways centroid jerk.
KinematicBB_Pose+Orient_Groom-SideLeg+Floor_jerk_str_std_std	Standard deviation across Groom-SideLeg + Floor bouts of the per-bout standard deviation of sideways centroid jerk.
KinematicBB_Pose+Orient_Groom-SideLeg+Floor_midleg_acceleration_asym_mean	Mean across Groom-SideLeg + Floor bouts of the per-bout absolute left-right asymmetry in average mid leg acceleration.
KinematicBB_Pose+Orient_Groom-SideLeg+Floor_midleg_acceleration_asym_std	Standard deviation across Groom-SideLeg + Floor bouts of the per-bout absolute left-right asymmetry in average mid leg acceleration.
KinematicBB_Pose+Orient_Groom-SideLeg+Floor_midleg_acceleration_max_mean	Mean across Groom-SideLeg + Floor bouts of the per-bout 95th percentile average mid leg acceleration.
KinematicBB_Pose+Orient_Groom-SideLeg+Floor_midleg_acceleration_mean_mean	Mean across Groom-SideLeg + Floor bouts of the per-bout mean average mid leg acceleration.
KinematicBB_Pose+Orient_Groom-SideLeg+Floor_midleg_acceleration_mean_std	Standard deviation across Groom-SideLeg + Floor bouts of the per-bout mean average mid leg acceleration.
KinematicBB_Pose+Orient_Groom-SideLeg+Floor_midleg_acceleration_median_mean	Mean across Groom-SideLeg + Floor bouts of the per-bout median average mid leg acceleration.
KinematicBB_Pose+Orient_Groom-SideLeg+Floor_midleg_acceleration_median_std	Standard deviation across Groom-SideLeg + Floor bouts of the per-bout median average mid leg acceleration.
KinematicBB_Pose+Orient_Groom-SideLeg+Floor_midleg_acceleration_min_mean	Mean across Groom-SideLeg + Floor bouts of the per-bout 5th percentile average mid leg acceleration.
KinematicBB_Pose+Orient_Groom-SideLeg+Floor_midleg_acceleration_skewness_mean	Mean across Groom-SideLeg + Floor bouts of the per-bout skewness of average mid leg acceleration.
KinematicBB_Pose+Orient_Groom-SideLeg+Floor_midleg_acceleration_skewness_std	Standard deviation across Groom-SideLeg + Floor bouts of the per-bout skewness of average mid leg acceleration.
KinematicBB_Pose+Orient_Groom-SideLeg+Floor_midleg_acceleration_std_mean	Mean across Groom-SideLeg + Floor bouts of the per-bout standard deviation of average mid leg acceleration.
KinematicBB_Pose+Orient_Groom-SideLeg+Floor_midleg_acceleration_std_std	Standard deviation across Groom-SideLeg + Floor bouts of the per-bout standard deviation of average mid leg acceleration.
KinematicBB_Pose+Orient_Groom-SideLeg+Floor_midleg_angaccel_asym_mean	Mean across Groom-SideLeg + Floor bouts of the per-bout absolute left-right asymmetry in average mid leg angular acceleration.
KinematicBB_Pose+Orient_Groom-SideLeg+Floor_midleg_angaccel_asym_std	Standard deviation across Groom-SideLeg + Floor bouts of the per-bout absolute left-right asymmetry in average mid leg angular acceleration.
KinematicBB_Pose+Orient_Groom-SideLeg+Floor_midleg_angaccel_max_mean	Mean across Groom-SideLeg + Floor bouts of the per-bout 95th percentile average mid leg angular acceleration.
KinematicBB_Pose+Orient_Groom-SideLeg+Floor_midleg_angaccel_mean_mean	Mean across Groom-SideLeg + Floor bouts of the per-bout mean average mid leg angular acceleration.
KinematicBB_Pose+Orient_Groom-SideLeg+Floor_midleg_angaccel_mean_std	Standard deviation across Groom-SideLeg + Floor bouts of the per-bout mean average mid leg angular acceleration.
KinematicBB_Pose+Orient_Groom-SideLeg+Floor_midleg_angaccel_median_mean	Mean across Groom-SideLeg + Floor bouts of the per-bout median average mid leg angular acceleration.
KinematicBB_Pose+Orient_Groom-SideLeg+Floor_midleg_angaccel_median_std	Standard deviation across Groom-SideLeg + Floor bouts of the per-bout median average mid leg angular acceleration.
KinematicBB_Pose+Orient_Groom-SideLeg+Floor_midleg_angaccel_min_mean	Mean across Groom-SideLeg + Floor bouts of the per-bout 5th percentile average mid leg angular acceleration.
KinematicBB_Pose+Orient_Groom-SideLeg+Floor_midleg_angaccel_skewness_mean	Mean across Groom-SideLeg + Floor bouts of the per-bout skewness of average mid leg angular acceleration.
KinematicBB_Pose+Orient_Groom-SideLeg+Floor_midleg_angaccel_skewness_std	Standard deviation across Groom-SideLeg + Floor bouts of the per-bout skewness of average mid leg angular acceleration.
KinematicBB_Pose+Orient_Groom-SideLeg+Floor_midleg_angjerk_asym_mean	Mean across Groom-SideLeg + Floor bouts of the per-bout absolute left-right asymmetry in average mid leg angular jerk.
KinematicBB_Pose+Orient_Groom-SideLeg+Floor_midleg_angjerk_asym_std	Standard deviation across Groom-SideLeg + Floor bouts of the per-bout absolute left-right asymmetry in average mid leg angular jerk.
KinematicBB_Pose+Orient_Groom-SideLeg+Floor_midleg_angjerk_max_mean	Mean across Groom-SideLeg + Floor bouts of the per-bout 95th percentile average mid leg angular jerk.
KinematicBB_Pose+Orient_Groom-SideLeg+Floor_midleg_angjerk_mean_mean	Mean across Groom-SideLeg + Floor bouts of the per-bout mean average mid leg angular jerk.
KinematicBB_Pose+Orient_Groom-SideLeg+Floor_midleg_angjerk_mean_std	Standard deviation across Groom-SideLeg + Floor bouts of the per-bout mean average mid leg angular jerk.
KinematicBB_Pose+Orient_Groom-SideLeg+Floor_midleg_angjerk_median_mean	Mean across Groom-SideLeg + Floor bouts of the per-bout median average mid leg angular jerk.
KinematicBB_Pose+Orient_Groom-SideLeg+Floor_midleg_angjerk_median_std	Standard deviation across Groom-SideLeg + Floor bouts of the per-bout median average mid leg angular jerk.
KinematicBB_Pose+Orient_Groom-SideLeg+Floor_midleg_angjerk_min_mean	Mean across Groom-SideLeg + Floor bouts of the per-bout 5th percentile average mid leg angular jerk.
KinematicBB_Pose+Orient_Groom-SideLeg+Floor_midleg_angjerk_skewness_mean	Mean across Groom-SideLeg + Floor bouts of the per-bout skewness of average mid leg angular jerk.
KinematicBB_Pose+Orient_Groom-SideLeg+Floor_midleg_angjerk_skewness_std	Standard deviation across Groom-SideLeg + Floor bouts of the per-bout skewness of average mid leg angular jerk.
KinematicBB_Pose+Orient_Groom-SideLeg+Floor_midleg_angvel_asym_mean	Mean across Groom-SideLeg + Floor bouts of the per-bout absolute left-right asymmetry in average mid leg angular velocity.
KinematicBB_Pose+Orient_Groom-SideLeg+Floor_midleg_angvel_asym_std	Standard deviation across Groom-SideLeg + Floor bouts of the per-bout absolute left-right asymmetry in average mid leg angular velocity.
KinematicBB_Pose+Orient_Groom-SideLeg+Floor_midleg_angvel_max_mean	Mean across Groom-SideLeg + Floor bouts of the per-bout 95th percentile average mid leg angular velocity.
KinematicBB_Pose+Orient_Groom-SideLeg+Floor_midleg_angvel_mean_mean	Mean across Groom-SideLeg + Floor bouts of the per-bout mean average mid leg angular velocity.
KinematicBB_Pose+Orient_Groom-SideLeg+Floor_midleg_angvel_mean_std	Standard deviation across Groom-SideLeg + Floor bouts of the per-bout mean average mid leg angular velocity.
KinematicBB_Pose+Orient_Groom-SideLeg+Floor_midleg_angvel_median_mean	Mean across Groom-SideLeg + Floor bouts of the per-bout median average mid leg angular velocity.
KinematicBB_Pose+Orient_Groom-SideLeg+Floor_midleg_angvel_median_std	Standard deviation across Groom-SideLeg + Floor bouts of the per-bout median average mid leg angular velocity.
KinematicBB_Pose+Orient_Groom-SideLeg+Floor_midleg_angvel_min_mean	Mean across Groom-SideLeg + Floor bouts of the per-bout 5th percentile average mid leg angular velocity.
KinematicBB_Pose+Orient_Groom-SideLeg+Floor_midleg_angvel_skewness_mean	Mean across Groom-SideLeg + Floor bouts of the per-bout skewness of average mid leg angular velocity.
KinematicBB_Pose+Orient_Groom-SideLeg+Floor_midleg_angvel_skewness_std	Standard deviation across Groom-SideLeg + Floor bouts of the per-bout skewness of average mid leg angular velocity.
KinematicBB_Pose+Orient_Groom-SideLeg+Floor_midleg_angvel_std_mean	Mean across Groom-SideLeg + Floor bouts of the per-bout standard deviation of average mid leg angular velocity.
KinematicBB_Pose+Orient_Groom-SideLeg+Floor_midleg_angvel_std_std	Standard deviation across Groom-SideLeg + Floor bouts of the per-bout standard deviation of average mid leg angular velocity.
KinematicBB_Pose+Orient_Groom-SideLeg+Floor_midleg_jerk_asym_mean	Mean across Groom-SideLeg + Floor bouts of the per-bout absolute left-right asymmetry in average mid leg jerk.
KinematicBB_Pose+Orient_Groom-SideLeg+Floor_midleg_jerk_asym_std	Standard deviation across Groom-SideLeg + Floor bouts of the per-bout absolute left-right asymmetry in average mid leg jerk.
KinematicBB_Pose+Orient_Groom-SideLeg+Floor_midleg_jerk_max_mean	Mean across Groom-SideLeg + Floor bouts of the per-bout 95th percentile average mid leg jerk.
KinematicBB_Pose+Orient_Groom-SideLeg+Floor_midleg_jerk_mean_mean	Mean across Groom-SideLeg + Floor bouts of the per-bout mean average mid leg jerk.
KinematicBB_Pose+Orient_Groom-SideLeg+Floor_midleg_jerk_mean_std	Standard deviation across Groom-SideLeg + Floor bouts of the per-bout mean average mid leg jerk.
KinematicBB_Pose+Orient_Groom-SideLeg+Floor_midleg_jerk_median_mean	Mean across Groom-SideLeg + Floor bouts of the per-bout median average mid leg jerk.
KinematicBB_Pose+Orient_Groom-SideLeg+Floor_midleg_jerk_median_std	Standard deviation across Groom-SideLeg + Floor bouts of the per-bout median average mid leg jerk.
KinematicBB_Pose+Orient_Groom-SideLeg+Floor_midleg_jerk_min_mean	Mean across Groom-SideLeg + Floor bouts of the per-bout 5th percentile average mid leg jerk.
KinematicBB_Pose+Orient_Groom-SideLeg+Floor_midleg_jerk_skewness_mean	Mean across Groom-SideLeg + Floor bouts of the per-bout skewness of average mid leg jerk.
KinematicBB_Pose+Orient_Groom-SideLeg+Floor_midleg_jerk_skewness_std	Standard deviation across Groom-SideLeg + Floor bouts of the per-bout skewness of average mid leg jerk.
KinematicBB_Pose+Orient_Groom-SideLeg+Floor_midleg_jerk_std_mean	Mean across Groom-SideLeg + Floor bouts of the per-bout standard deviation of average mid leg jerk.
KinematicBB_Pose+Orient_Groom-SideLeg+Floor_midleg_jerk_std_std	Standard deviation across Groom-SideLeg + Floor bouts of the per-bout standard deviation of average mid leg jerk.
KinematicBB_Pose+Orient_Groom-SideLeg+Floor_midleg_velocity_asym_mean	Mean across Groom-SideLeg + Floor bouts of the per-bout absolute left-right asymmetry in average mid leg speed.
KinematicBB_Pose+Orient_Groom-SideLeg+Floor_midleg_velocity_asym_std	Standard deviation across Groom-SideLeg + Floor bouts of the per-bout absolute left-right asymmetry in average mid leg speed.
KinematicBB_Pose+Orient_Groom-SideLeg+Floor_midleg_velocity_max_mean	Mean across Groom-SideLeg + Floor bouts of the per-bout 95th percentile average mid leg speed.
KinematicBB_Pose+Orient_Groom-SideLeg+Floor_midleg_velocity_mean_mean	Mean across Groom-SideLeg + Floor bouts of the per-bout mean average mid leg speed.
KinematicBB_Pose+Orient_Groom-SideLeg+Floor_midleg_velocity_mean_std	Standard deviation across Groom-SideLeg + Floor bouts of the per-bout mean average mid leg speed.
KinematicBB_Pose+Orient_Groom-SideLeg+Floor_midleg_velocity_median_mean	Mean across Groom-SideLeg + Floor bouts of the per-bout median average mid leg speed.
KinematicBB_Pose+Orient_Groom-SideLeg+Floor_midleg_velocity_median_std	Standard deviation across Groom-SideLeg + Floor bouts of the per-bout median average mid leg speed.
KinematicBB_Pose+Orient_Groom-SideLeg+Floor_midleg_velocity_min_mean	Mean across Groom-SideLeg + Floor bouts of the per-bout 5th percentile average mid leg speed.
KinematicBB_Pose+Orient_Groom-SideLeg+Floor_midleg_velocity_skewness_mean	Mean across Groom-SideLeg + Floor bouts of the per-bout skewness of average mid leg speed.
KinematicBB_Pose+Orient_Groom-SideLeg+Floor_midleg_velocity_skewness_std	Standard deviation across Groom-SideLeg + Floor bouts of the per-bout skewness of average mid leg speed.
KinematicBB_Pose+Orient_Groom-SideLeg+Floor_midleg_velocity_std_mean	Mean across Groom-SideLeg + Floor bouts of the per-bout standard deviation of average mid leg speed.
KinematicBB_Pose+Orient_Groom-SideLeg+Floor_midleg_velocity_std_std	Standard deviation across Groom-SideLeg + Floor bouts of the per-bout standard deviation of average mid leg speed.
KinematicBB_Pose+Orient_Groom-SideLeg+Floor_speed_max_mean	Mean across Groom-SideLeg + Floor bouts of the per-bout 95th percentile centroid speed.
KinematicBB_Pose+Orient_Groom-SideLeg+Floor_speed_mean_mean	Mean across Groom-SideLeg + Floor bouts of the per-bout mean centroid speed.
KinematicBB_Pose+Orient_Groom-SideLeg+Floor_speed_mean_std	Standard deviation across Groom-SideLeg + Floor bouts of the per-bout mean centroid speed.
KinematicBB_Pose+Orient_Groom-SideLeg+Floor_speed_median_mean	Mean across Groom-SideLeg + Floor bouts of the per-bout median centroid speed.
KinematicBB_Pose+Orient_Groom-SideLeg+Floor_speed_median_std	Standard deviation across Groom-SideLeg + Floor bouts of the per-bout median centroid speed.
KinematicBB_Pose+Orient_Groom-SideLeg+Floor_speed_min_mean	Mean across Groom-SideLeg + Floor bouts of the per-bout 5th percentile centroid speed.
KinematicBB_Pose+Orient_Groom-SideLeg+Floor_speed_skewness_mean	Mean across Groom-SideLeg + Floor bouts of the per-bout skewness of centroid speed.
KinematicBB_Pose+Orient_Groom-SideLeg+Floor_speed_skewness_std	Standard deviation across Groom-SideLeg + Floor bouts of the per-bout skewness of centroid speed.
KinematicBB_Pose+Orient_Groom-SideLeg+Floor_speed_std_mean	Mean across Groom-SideLeg + Floor bouts of the per-bout standard deviation of centroid speed.
KinematicBB_Pose+Orient_Groom-SideLeg+Floor_speed_std_std	Standard deviation across Groom-SideLeg + Floor bouts of the per-bout standard deviation of centroid speed.
KinematicBB_Pose+Orient_Groom-SideLeg+Floor_velocity_fwd_max_mean	Mean across Groom-SideLeg + Floor bouts of the per-bout 95th percentile forward/backward centroid velocity.
KinematicBB_Pose+Orient_Groom-SideLeg+Floor_velocity_fwd_mean_mean	Mean across Groom-SideLeg + Floor bouts of the per-bout mean forward/backward centroid velocity.
KinematicBB_Pose+Orient_Groom-SideLeg+Floor_velocity_fwd_mean_std	Standard deviation across Groom-SideLeg + Floor bouts of the per-bout mean forward/backward centroid velocity.
KinematicBB_Pose+Orient_Groom-SideLeg+Floor_velocity_fwd_median_mean	Mean across Groom-SideLeg + Floor bouts of the per-bout median forward/backward centroid velocity.
KinematicBB_Pose+Orient_Groom-SideLeg+Floor_velocity_fwd_median_std	Standard deviation across Groom-SideLeg + Floor bouts of the per-bout median forward/backward centroid velocity.
KinematicBB_Pose+Orient_Groom-SideLeg+Floor_velocity_fwd_min_mean	Mean across Groom-SideLeg + Floor bouts of the per-bout 5th percentile forward/backward centroid velocity.
KinematicBB_Pose+Orient_Groom-SideLeg+Floor_velocity_fwd_skewness_mean	Mean across Groom-SideLeg + Floor bouts of the per-bout skewness of forward/backward centroid velocity.
KinematicBB_Pose+Orient_Groom-SideLeg+Floor_velocity_fwd_skewness_std	Standard deviation across Groom-SideLeg + Floor bouts of the per-bout skewness of forward/backward centroid velocity.
KinematicBB_Pose+Orient_Groom-SideLeg+Floor_velocity_fwd_std_mean	Mean across Groom-SideLeg + Floor bouts of the per-bout standard deviation of forward/backward centroid velocity.
KinematicBB_Pose+Orient_Groom-SideLeg+Floor_velocity_fwd_std_std	Standard deviation across Groom-SideLeg + Floor bouts of the per-bout standard deviation of forward/backward centroid velocity.
KinematicBB_Pose+Orient_Groom-SideLeg+Floor_velocity_str_max_mean	Mean across Groom-SideLeg + Floor bouts of the per-bout 95th percentile sideways centroid velocity.
KinematicBB_Pose+Orient_Groom-SideLeg+Floor_velocity_str_mean_mean	Mean across Groom-SideLeg + Floor bouts of the per-bout mean sideways centroid velocity.
KinematicBB_Pose+Orient_Groom-SideLeg+Floor_velocity_str_mean_std	Standard deviation across Groom-SideLeg + Floor bouts of the per-bout mean sideways centroid velocity.
KinematicBB_Pose+Orient_Groom-SideLeg+Floor_velocity_str_median_mean	Mean across Groom-SideLeg + Floor bouts of the per-bout median sideways centroid velocity.
KinematicBB_Pose+Orient_Groom-SideLeg+Floor_velocity_str_median_std	Standard deviation across Groom-SideLeg + Floor bouts of the per-bout median sideways centroid velocity.
KinematicBB_Pose+Orient_Groom-SideLeg+Floor_velocity_str_min_mean	Mean across Groom-SideLeg + Floor bouts of the per-bout 5th percentile sideways centroid velocity.
KinematicBB_Pose+Orient_Groom-SideLeg+Floor_velocity_str_skewness_mean	Mean across Groom-SideLeg + Floor bouts of the per-bout skewness of sideways centroid velocity.
KinematicBB_Pose+Orient_Groom-SideLeg+Floor_velocity_str_skewness_std	Standard deviation across Groom-SideLeg + Floor bouts of the per-bout skewness of sideways centroid velocity.
KinematicBB_Pose+Orient_Groom-SideLeg+Floor_velocity_str_std_mean	Mean across Groom-SideLeg + Floor bouts of the per-bout standard deviation of sideways centroid velocity.
KinematicBB_Pose+Orient_Groom-SideLeg+Floor_velocity_str_std_std	Standard deviation across Groom-SideLeg + Floor bouts of the per-bout standard deviation of sideways centroid velocity.
KinematicBB_Pose+Orient_Groom-SideLeg+Wall-Side_accel_fwd_max_mean	Mean across Groom-SideLeg + Wall-Side bouts of the per-bout 95th percentile forward/backward centroid acceleration.
KinematicBB_Pose+Orient_Groom-SideLeg+Wall-Side_accel_fwd_mean_mean	Mean across Groom-SideLeg + Wall-Side bouts of the per-bout mean forward/backward centroid acceleration.
KinematicBB_Pose+Orient_Groom-SideLeg+Wall-Side_accel_fwd_mean_std	Standard deviation across Groom-SideLeg + Wall-Side bouts of the per-bout mean forward/backward centroid acceleration.
KinematicBB_Pose+Orient_Groom-SideLeg+Wall-Side_accel_fwd_median_mean	Mean across Groom-SideLeg + Wall-Side bouts of the per-bout median forward/backward centroid acceleration.
KinematicBB_Pose+Orient_Groom-SideLeg+Wall-Side_accel_fwd_median_std	Standard deviation across Groom-SideLeg + Wall-Side bouts of the per-bout median forward/backward centroid acceleration.
KinematicBB_Pose+Orient_Groom-SideLeg+Wall-Side_accel_fwd_min_mean	Mean across Groom-SideLeg + Wall-Side bouts of the per-bout 5th percentile forward/backward centroid acceleration.
KinematicBB_Pose+Orient_Groom-SideLeg+Wall-Side_accel_fwd_skewness_mean	Mean across Groom-SideLeg + Wall-Side bouts of the per-bout skewness of forward/backward centroid acceleration.
KinematicBB_Pose+Orient_Groom-SideLeg+Wall-Side_accel_fwd_skewness_std	Standard deviation across Groom-SideLeg + Wall-Side bouts of the per-bout skewness of forward/backward centroid acceleration.
KinematicBB_Pose+Orient_Groom-SideLeg+Wall-Side_accel_fwd_std_mean	Mean across Groom-SideLeg + Wall-Side bouts of the per-bout standard deviation of forward/backward centroid acceleration.
KinematicBB_Pose+Orient_Groom-SideLeg+Wall-Side_accel_fwd_std_std	Standard deviation across Groom-SideLeg + Wall-Side bouts of the per-bout standard deviation of forward/backward centroid acceleration.
KinematicBB_Pose+Orient_Groom-SideLeg+Wall-Side_accel_str_max_mean	Mean across Groom-SideLeg + Wall-Side bouts of the per-bout 95th percentile sideways centroid acceleration.
KinematicBB_Pose+Orient_Groom-SideLeg+Wall-Side_accel_str_mean_mean	Mean across Groom-SideLeg + Wall-Side bouts of the per-bout mean sideways centroid acceleration.
KinematicBB_Pose+Orient_Groom-SideLeg+Wall-Side_accel_str_mean_std	Standard deviation across Groom-SideLeg + Wall-Side bouts of the per-bout mean sideways centroid acceleration.
KinematicBB_Pose+Orient_Groom-SideLeg+Wall-Side_accel_str_median_mean	Mean across Groom-SideLeg + Wall-Side bouts of the per-bout median sideways centroid acceleration.
KinematicBB_Pose+Orient_Groom-SideLeg+Wall-Side_accel_str_median_std	Standard deviation across Groom-SideLeg + Wall-Side bouts of the per-bout median sideways centroid acceleration.
KinematicBB_Pose+Orient_Groom-SideLeg+Wall-Side_accel_str_min_mean	Mean across Groom-SideLeg + Wall-Side bouts of the per-bout 5th percentile sideways centroid acceleration.
KinematicBB_Pose+Orient_Groom-SideLeg+Wall-Side_accel_str_skewness_mean	Mean across Groom-SideLeg + Wall-Side bouts of the per-bout skewness of sideways centroid acceleration.
KinematicBB_Pose+Orient_Groom-SideLeg+Wall-Side_accel_str_skewness_std	Standard deviation across Groom-SideLeg + Wall-Side bouts of the per-bout skewness of sideways centroid acceleration.
KinematicBB_Pose+Orient_Groom-SideLeg+Wall-Side_accel_str_std_mean	Mean across Groom-SideLeg + Wall-Side bouts of the per-bout standard deviation of sideways centroid acceleration.
KinematicBB_Pose+Orient_Groom-SideLeg+Wall-Side_accel_str_std_std	Standard deviation across Groom-SideLeg + Wall-Side bouts of the per-bout standard deviation of sideways centroid acceleration.
KinematicBB_Pose+Orient_Groom-SideLeg+Wall-Side_backleg_acceleration_max_mean	Mean across Groom-SideLeg + Wall-Side bouts of the per-bout 95th percentile average back leg acceleration.
KinematicBB_Pose+Orient_Groom-SideLeg+Wall-Side_backleg_acceleration_mean_mean	Mean across Groom-SideLeg + Wall-Side bouts of the per-bout mean average back leg acceleration.
KinematicBB_Pose+Orient_Groom-SideLeg+Wall-Side_backleg_acceleration_mean_std	Standard deviation across Groom-SideLeg + Wall-Side bouts of the per-bout mean average back leg acceleration.
KinematicBB_Pose+Orient_Groom-SideLeg+Wall-Side_backleg_acceleration_median_mean	Mean across Groom-SideLeg + Wall-Side bouts of the per-bout median average back leg acceleration.
KinematicBB_Pose+Orient_Groom-SideLeg+Wall-Side_backleg_acceleration_median_std	Standard deviation across Groom-SideLeg + Wall-Side bouts of the per-bout median average back leg acceleration.
KinematicBB_Pose+Orient_Groom-SideLeg+Wall-Side_backleg_acceleration_min_mean	Mean across Groom-SideLeg + Wall-Side bouts of the per-bout 5th percentile average back leg acceleration.
KinematicBB_Pose+Orient_Groom-SideLeg+Wall-Side_backleg_acceleration_skewness_mean	Mean across Groom-SideLeg + Wall-Side bouts of the per-bout skewness of average back leg acceleration.
KinematicBB_Pose+Orient_Groom-SideLeg+Wall-Side_backleg_acceleration_skewness_std	Standard deviation across Groom-SideLeg + Wall-Side bouts of the per-bout skewness of average back leg acceleration.
KinematicBB_Pose+Orient_Groom-SideLeg+Wall-Side_backleg_acceleration_std_mean	Mean across Groom-SideLeg + Wall-Side bouts of the per-bout standard deviation of average back leg acceleration.
KinematicBB_Pose+Orient_Groom-SideLeg+Wall-Side_backleg_acceleration_std_std	Standard deviation across Groom-SideLeg + Wall-Side bouts of the per-bout standard deviation of average back leg acceleration.
KinematicBB_Pose+Orient_Groom-SideLeg+Wall-Side_backleg_angaccel_max_mean	Mean across Groom-SideLeg + Wall-Side bouts of the per-bout 95th percentile average back leg angular acceleration.
KinematicBB_Pose+Orient_Groom-SideLeg+Wall-Side_backleg_angaccel_mean_mean	Mean across Groom-SideLeg + Wall-Side bouts of the per-bout mean average back leg angular acceleration.
KinematicBB_Pose+Orient_Groom-SideLeg+Wall-Side_backleg_angaccel_mean_std	Standard deviation across Groom-SideLeg + Wall-Side bouts of the per-bout mean average back leg angular acceleration.
KinematicBB_Pose+Orient_Groom-SideLeg+Wall-Side_backleg_angaccel_median_mean	Mean across Groom-SideLeg + Wall-Side bouts of the per-bout median average back leg angular acceleration.
KinematicBB_Pose+Orient_Groom-SideLeg+Wall-Side_backleg_angaccel_median_std	Standard deviation across Groom-SideLeg + Wall-Side bouts of the per-bout median average back leg angular acceleration.
KinematicBB_Pose+Orient_Groom-SideLeg+Wall-Side_backleg_angaccel_min_mean	Mean across Groom-SideLeg + Wall-Side bouts of the per-bout 5th percentile average back leg angular acceleration.
KinematicBB_Pose+Orient_Groom-SideLeg+Wall-Side_backleg_angaccel_skewness_mean	Mean across Groom-SideLeg + Wall-Side bouts of the per-bout skewness of average back leg angular acceleration.
KinematicBB_Pose+Orient_Groom-SideLeg+Wall-Side_backleg_angaccel_skewness_std	Standard deviation across Groom-SideLeg + Wall-Side bouts of the per-bout skewness of average back leg angular acceleration.
KinematicBB_Pose+Orient_Groom-SideLeg+Wall-Side_backleg_angjerk_max_mean	Mean across Groom-SideLeg + Wall-Side bouts of the per-bout 95th percentile average back leg angular jerk.
KinematicBB_Pose+Orient_Groom-SideLeg+Wall-Side_backleg_angjerk_mean_mean	Mean across Groom-SideLeg + Wall-Side bouts of the per-bout mean average back leg angular jerk.
KinematicBB_Pose+Orient_Groom-SideLeg+Wall-Side_backleg_angjerk_mean_std	Standard deviation across Groom-SideLeg + Wall-Side bouts of the per-bout mean average back leg angular jerk.
KinematicBB_Pose+Orient_Groom-SideLeg+Wall-Side_backleg_angjerk_median_mean	Mean across Groom-SideLeg + Wall-Side bouts of the per-bout median average back leg angular jerk.
KinematicBB_Pose+Orient_Groom-SideLeg+Wall-Side_backleg_angjerk_median_std	Standard deviation across Groom-SideLeg + Wall-Side bouts of the per-bout median average back leg angular jerk.
KinematicBB_Pose+Orient_Groom-SideLeg+Wall-Side_backleg_angjerk_min_mean	Mean across Groom-SideLeg + Wall-Side bouts of the per-bout 5th percentile average back leg angular jerk.
KinematicBB_Pose+Orient_Groom-SideLeg+Wall-Side_backleg_angjerk_skewness_mean	Mean across Groom-SideLeg + Wall-Side bouts of the per-bout skewness of average back leg angular jerk.
KinematicBB_Pose+Orient_Groom-SideLeg+Wall-Side_backleg_angjerk_skewness_std	Standard deviation across Groom-SideLeg + Wall-Side bouts of the per-bout skewness of average back leg angular jerk.
KinematicBB_Pose+Orient_Groom-SideLeg+Wall-Side_backleg_angvel_max_mean	Mean across Groom-SideLeg + Wall-Side bouts of the per-bout 95th percentile average back leg angular velocity.
KinematicBB_Pose+Orient_Groom-SideLeg+Wall-Side_backleg_angvel_mean_mean	Mean across Groom-SideLeg + Wall-Side bouts of the per-bout mean average back leg angular velocity.
KinematicBB_Pose+Orient_Groom-SideLeg+Wall-Side_backleg_angvel_mean_std	Standard deviation across Groom-SideLeg + Wall-Side bouts of the per-bout mean average back leg angular velocity.
KinematicBB_Pose+Orient_Groom-SideLeg+Wall-Side_backleg_angvel_median_mean	Mean across Groom-SideLeg + Wall-Side bouts of the per-bout median average back leg angular velocity.
KinematicBB_Pose+Orient_Groom-SideLeg+Wall-Side_backleg_angvel_median_std	Standard deviation across Groom-SideLeg + Wall-Side bouts of the per-bout median average back leg angular velocity.
KinematicBB_Pose+Orient_Groom-SideLeg+Wall-Side_backleg_angvel_min_mean	Mean across Groom-SideLeg + Wall-Side bouts of the per-bout 5th percentile average back leg angular velocity.
KinematicBB_Pose+Orient_Groom-SideLeg+Wall-Side_backleg_angvel_skewness_mean	Mean across Groom-SideLeg + Wall-Side bouts of the per-bout skewness of average back leg angular velocity.
KinematicBB_Pose+Orient_Groom-SideLeg+Wall-Side_backleg_angvel_skewness_std	Standard deviation across Groom-SideLeg + Wall-Side bouts of the per-bout skewness of average back leg angular velocity.
KinematicBB_Pose+Orient_Groom-SideLeg+Wall-Side_backleg_angvel_std_mean	Mean across Groom-SideLeg + Wall-Side bouts of the per-bout standard deviation of average back leg angular velocity.
KinematicBB_Pose+Orient_Groom-SideLeg+Wall-Side_backleg_angvel_std_std	Standard deviation across Groom-SideLeg + Wall-Side bouts of the per-bout standard deviation of average back leg angular velocity.
KinematicBB_Pose+Orient_Groom-SideLeg+Wall-Side_backleg_jerk_max_mean	Mean across Groom-SideLeg + Wall-Side bouts of the per-bout 95th percentile average back leg jerk.
KinematicBB_Pose+Orient_Groom-SideLeg+Wall-Side_backleg_jerk_mean_mean	Mean across Groom-SideLeg + Wall-Side bouts of the per-bout mean average back leg jerk.
KinematicBB_Pose+Orient_Groom-SideLeg+Wall-Side_backleg_jerk_mean_std	Standard deviation across Groom-SideLeg + Wall-Side bouts of the per-bout mean average back leg jerk.
KinematicBB_Pose+Orient_Groom-SideLeg+Wall-Side_backleg_jerk_median_mean	Mean across Groom-SideLeg + Wall-Side bouts of the per-bout median average back leg jerk.
KinematicBB_Pose+Orient_Groom-SideLeg+Wall-Side_backleg_jerk_median_std	Standard deviation across Groom-SideLeg + Wall-Side bouts of the per-bout median average back leg jerk.
KinematicBB_Pose+Orient_Groom-SideLeg+Wall-Side_backleg_jerk_min_mean	Mean across Groom-SideLeg + Wall-Side bouts of the per-bout 5th percentile average back leg jerk.
KinematicBB_Pose+Orient_Groom-SideLeg+Wall-Side_backleg_jerk_skewness_mean	Mean across Groom-SideLeg + Wall-Side bouts of the per-bout skewness of average back leg jerk.
KinematicBB_Pose+Orient_Groom-SideLeg+Wall-Side_backleg_jerk_skewness_std	Standard deviation across Groom-SideLeg + Wall-Side bouts of the per-bout skewness of average back leg jerk.
KinematicBB_Pose+Orient_Groom-SideLeg+Wall-Side_backleg_jerk_std_mean	Mean across Groom-SideLeg + Wall-Side bouts of the per-bout standard deviation of average back leg jerk.
KinematicBB_Pose+Orient_Groom-SideLeg+Wall-Side_backleg_jerk_std_std	Standard deviation across Groom-SideLeg + Wall-Side bouts of the per-bout standard deviation of average back leg jerk.
KinematicBB_Pose+Orient_Groom-SideLeg+Wall-Side_backleg_velocity_max_mean	Mean across Groom-SideLeg + Wall-Side bouts of the per-bout 95th percentile average back leg speed.
KinematicBB_Pose+Orient_Groom-SideLeg+Wall-Side_backleg_velocity_mean_mean	Mean across Groom-SideLeg + Wall-Side bouts of the per-bout mean average back leg speed.
KinematicBB_Pose+Orient_Groom-SideLeg+Wall-Side_backleg_velocity_mean_std	Standard deviation across Groom-SideLeg + Wall-Side bouts of the per-bout mean average back leg speed.
KinematicBB_Pose+Orient_Groom-SideLeg+Wall-Side_backleg_velocity_median_mean	Mean across Groom-SideLeg + Wall-Side bouts of the per-bout median average back leg speed.
KinematicBB_Pose+Orient_Groom-SideLeg+Wall-Side_backleg_velocity_median_std	Standard deviation across Groom-SideLeg + Wall-Side bouts of the per-bout median average back leg speed.
KinematicBB_Pose+Orient_Groom-SideLeg+Wall-Side_backleg_velocity_min_mean	Mean across Groom-SideLeg + Wall-Side bouts of the per-bout 5th percentile average back leg speed.
KinematicBB_Pose+Orient_Groom-SideLeg+Wall-Side_backleg_velocity_skewness_mean	Mean across Groom-SideLeg + Wall-Side bouts of the per-bout skewness of average back leg speed.
