## Supplementary material for "Autobehaver: An AI-Based Pipeline for Animal Behavior Analysis": All Supplemental Tables (part 2 of 3)

### Sheet: ST13 - Behavior Features (continued)
Supplemental Table 13: All Behavioral Matrix Features
KinematicBB_Pose+Orient_Groom-SideLeg+Wall-Side_backleg_velocity_skewness_std	Standard deviation across Groom-SideLeg + Wall-Side bouts of the per-bout skewness of average back leg speed.
KinematicBB_Pose+Orient_Groom-SideLeg+Wall-Side_backleg_velocity_std_mean	Mean across Groom-SideLeg + Wall-Side bouts of the per-bout standard deviation of average back leg speed.
KinematicBB_Pose+Orient_Groom-SideLeg+Wall-Side_backleg_velocity_std_std	Standard deviation across Groom-SideLeg + Wall-Side bouts of the per-bout standard deviation of average back leg speed.
KinematicBB_Pose+Orient_Groom-SideLeg+Wall-Side_frontleg_acceleration_max_mean	Mean across Groom-SideLeg + Wall-Side bouts of the per-bout 95th percentile average front leg acceleration.
KinematicBB_Pose+Orient_Groom-SideLeg+Wall-Side_frontleg_acceleration_mean_mean	Mean across Groom-SideLeg + Wall-Side bouts of the per-bout mean average front leg acceleration.
KinematicBB_Pose+Orient_Groom-SideLeg+Wall-Side_frontleg_acceleration_mean_std	Standard deviation across Groom-SideLeg + Wall-Side bouts of the per-bout mean average front leg acceleration.
KinematicBB_Pose+Orient_Groom-SideLeg+Wall-Side_frontleg_acceleration_median_mean	Mean across Groom-SideLeg + Wall-Side bouts of the per-bout median average front leg acceleration.
KinematicBB_Pose+Orient_Groom-SideLeg+Wall-Side_frontleg_acceleration_median_std	Standard deviation across Groom-SideLeg + Wall-Side bouts of the per-bout median average front leg acceleration.
KinematicBB_Pose+Orient_Groom-SideLeg+Wall-Side_frontleg_acceleration_min_mean	Mean across Groom-SideLeg + Wall-Side bouts of the per-bout 5th percentile average front leg acceleration.
KinematicBB_Pose+Orient_Groom-SideLeg+Wall-Side_frontleg_acceleration_skewness_mean	Mean across Groom-SideLeg + Wall-Side bouts of the per-bout skewness of average front leg acceleration.
KinematicBB_Pose+Orient_Groom-SideLeg+Wall-Side_frontleg_acceleration_skewness_std	Standard deviation across Groom-SideLeg + Wall-Side bouts of the per-bout skewness of average front leg acceleration.
KinematicBB_Pose+Orient_Groom-SideLeg+Wall-Side_frontleg_acceleration_std_mean	Mean across Groom-SideLeg + Wall-Side bouts of the per-bout standard deviation of average front leg acceleration.
KinematicBB_Pose+Orient_Groom-SideLeg+Wall-Side_frontleg_acceleration_std_std	Standard deviation across Groom-SideLeg + Wall-Side bouts of the per-bout standard deviation of average front leg acceleration.
KinematicBB_Pose+Orient_Groom-SideLeg+Wall-Side_frontleg_angaccel_max_mean	Mean across Groom-SideLeg + Wall-Side bouts of the per-bout 95th percentile average front leg angular acceleration.
KinematicBB_Pose+Orient_Groom-SideLeg+Wall-Side_frontleg_angaccel_mean_mean	Mean across Groom-SideLeg + Wall-Side bouts of the per-bout mean average front leg angular acceleration.
KinematicBB_Pose+Orient_Groom-SideLeg+Wall-Side_frontleg_angaccel_mean_std	Standard deviation across Groom-SideLeg + Wall-Side bouts of the per-bout mean average front leg angular acceleration.
KinematicBB_Pose+Orient_Groom-SideLeg+Wall-Side_frontleg_angaccel_median_mean	Mean across Groom-SideLeg + Wall-Side bouts of the per-bout median average front leg angular acceleration.
KinematicBB_Pose+Orient_Groom-SideLeg+Wall-Side_frontleg_angaccel_median_std	Standard deviation across Groom-SideLeg + Wall-Side bouts of the per-bout median average front leg angular acceleration.
KinematicBB_Pose+Orient_Groom-SideLeg+Wall-Side_frontleg_angaccel_min_mean	Mean across Groom-SideLeg + Wall-Side bouts of the per-bout 5th percentile average front leg angular acceleration.
KinematicBB_Pose+Orient_Groom-SideLeg+Wall-Side_frontleg_angaccel_skewness_mean	Mean across Groom-SideLeg + Wall-Side bouts of the per-bout skewness of average front leg angular acceleration.
KinematicBB_Pose+Orient_Groom-SideLeg+Wall-Side_frontleg_angaccel_skewness_std	Standard deviation across Groom-SideLeg + Wall-Side bouts of the per-bout skewness of average front leg angular acceleration.
KinematicBB_Pose+Orient_Groom-SideLeg+Wall-Side_frontleg_angjerk_max_mean	Mean across Groom-SideLeg + Wall-Side bouts of the per-bout 95th percentile average front leg angular jerk.
KinematicBB_Pose+Orient_Groom-SideLeg+Wall-Side_frontleg_angjerk_mean_mean	Mean across Groom-SideLeg + Wall-Side bouts of the per-bout mean average front leg angular jerk.
KinematicBB_Pose+Orient_Groom-SideLeg+Wall-Side_frontleg_angjerk_mean_std	Standard deviation across Groom-SideLeg + Wall-Side bouts of the per-bout mean average front leg angular jerk.
KinematicBB_Pose+Orient_Groom-SideLeg+Wall-Side_frontleg_angjerk_median_mean	Mean across Groom-SideLeg + Wall-Side bouts of the per-bout median average front leg angular jerk.
KinematicBB_Pose+Orient_Groom-SideLeg+Wall-Side_frontleg_angjerk_median_std	Standard deviation across Groom-SideLeg + Wall-Side bouts of the per-bout median average front leg angular jerk.
KinematicBB_Pose+Orient_Groom-SideLeg+Wall-Side_frontleg_angjerk_min_mean	Mean across Groom-SideLeg + Wall-Side bouts of the per-bout 5th percentile average front leg angular jerk.
KinematicBB_Pose+Orient_Groom-SideLeg+Wall-Side_frontleg_angjerk_skewness_mean	Mean across Groom-SideLeg + Wall-Side bouts of the per-bout skewness of average front leg angular jerk.
KinematicBB_Pose+Orient_Groom-SideLeg+Wall-Side_frontleg_angjerk_skewness_std	Standard deviation across Groom-SideLeg + Wall-Side bouts of the per-bout skewness of average front leg angular jerk.
KinematicBB_Pose+Orient_Groom-SideLeg+Wall-Side_frontleg_angvel_max_mean	Mean across Groom-SideLeg + Wall-Side bouts of the per-bout 95th percentile average front leg angular velocity.
KinematicBB_Pose+Orient_Groom-SideLeg+Wall-Side_frontleg_angvel_mean_mean	Mean across Groom-SideLeg + Wall-Side bouts of the per-bout mean average front leg angular velocity.
KinematicBB_Pose+Orient_Groom-SideLeg+Wall-Side_frontleg_angvel_mean_std	Standard deviation across Groom-SideLeg + Wall-Side bouts of the per-bout mean average front leg angular velocity.
KinematicBB_Pose+Orient_Groom-SideLeg+Wall-Side_frontleg_angvel_median_mean	Mean across Groom-SideLeg + Wall-Side bouts of the per-bout median average front leg angular velocity.
KinematicBB_Pose+Orient_Groom-SideLeg+Wall-Side_frontleg_angvel_median_std	Standard deviation across Groom-SideLeg + Wall-Side bouts of the per-bout median average front leg angular velocity.
KinematicBB_Pose+Orient_Groom-SideLeg+Wall-Side_frontleg_angvel_min_mean	Mean across Groom-SideLeg + Wall-Side bouts of the per-bout 5th percentile average front leg angular velocity.
KinematicBB_Pose+Orient_Groom-SideLeg+Wall-Side_frontleg_angvel_skewness_mean	Mean across Groom-SideLeg + Wall-Side bouts of the per-bout skewness of average front leg angular velocity.
KinematicBB_Pose+Orient_Groom-SideLeg+Wall-Side_frontleg_angvel_skewness_std	Standard deviation across Groom-SideLeg + Wall-Side bouts of the per-bout skewness of average front leg angular velocity.
KinematicBB_Pose+Orient_Groom-SideLeg+Wall-Side_frontleg_angvel_std_mean	Mean across Groom-SideLeg + Wall-Side bouts of the per-bout standard deviation of average front leg angular velocity.
KinematicBB_Pose+Orient_Groom-SideLeg+Wall-Side_frontleg_angvel_std_std	Standard deviation across Groom-SideLeg + Wall-Side bouts of the per-bout standard deviation of average front leg angular velocity.
KinematicBB_Pose+Orient_Groom-SideLeg+Wall-Side_frontleg_jerk_max_mean	Mean across Groom-SideLeg + Wall-Side bouts of the per-bout 95th percentile average front leg jerk.
KinematicBB_Pose+Orient_Groom-SideLeg+Wall-Side_frontleg_jerk_mean_mean	Mean across Groom-SideLeg + Wall-Side bouts of the per-bout mean average front leg jerk.
KinematicBB_Pose+Orient_Groom-SideLeg+Wall-Side_frontleg_jerk_mean_std	Standard deviation across Groom-SideLeg + Wall-Side bouts of the per-bout mean average front leg jerk.
KinematicBB_Pose+Orient_Groom-SideLeg+Wall-Side_frontleg_jerk_median_mean	Mean across Groom-SideLeg + Wall-Side bouts of the per-bout median average front leg jerk.
KinematicBB_Pose+Orient_Groom-SideLeg+Wall-Side_frontleg_jerk_median_std	Standard deviation across Groom-SideLeg + Wall-Side bouts of the per-bout median average front leg jerk.
KinematicBB_Pose+Orient_Groom-SideLeg+Wall-Side_frontleg_jerk_min_mean	Mean across Groom-SideLeg + Wall-Side bouts of the per-bout 5th percentile average front leg jerk.
KinematicBB_Pose+Orient_Groom-SideLeg+Wall-Side_frontleg_jerk_skewness_mean	Mean across Groom-SideLeg + Wall-Side bouts of the per-bout skewness of average front leg jerk.
KinematicBB_Pose+Orient_Groom-SideLeg+Wall-Side_frontleg_jerk_skewness_std	Standard deviation across Groom-SideLeg + Wall-Side bouts of the per-bout skewness of average front leg jerk.
KinematicBB_Pose+Orient_Groom-SideLeg+Wall-Side_frontleg_jerk_std_mean	Mean across Groom-SideLeg + Wall-Side bouts of the per-bout standard deviation of average front leg jerk.
KinematicBB_Pose+Orient_Groom-SideLeg+Wall-Side_frontleg_jerk_std_std	Standard deviation across Groom-SideLeg + Wall-Side bouts of the per-bout standard deviation of average front leg jerk.
KinematicBB_Pose+Orient_Groom-SideLeg+Wall-Side_frontleg_velocity_max_mean	Mean across Groom-SideLeg + Wall-Side bouts of the per-bout 95th percentile average front leg speed.
KinematicBB_Pose+Orient_Groom-SideLeg+Wall-Side_frontleg_velocity_mean_mean	Mean across Groom-SideLeg + Wall-Side bouts of the per-bout mean average front leg speed.
KinematicBB_Pose+Orient_Groom-SideLeg+Wall-Side_frontleg_velocity_mean_std	Standard deviation across Groom-SideLeg + Wall-Side bouts of the per-bout mean average front leg speed.
KinematicBB_Pose+Orient_Groom-SideLeg+Wall-Side_frontleg_velocity_median_mean	Mean across Groom-SideLeg + Wall-Side bouts of the per-bout median average front leg speed.
KinematicBB_Pose+Orient_Groom-SideLeg+Wall-Side_frontleg_velocity_median_std	Standard deviation across Groom-SideLeg + Wall-Side bouts of the per-bout median average front leg speed.
KinematicBB_Pose+Orient_Groom-SideLeg+Wall-Side_frontleg_velocity_min_mean	Mean across Groom-SideLeg + Wall-Side bouts of the per-bout 5th percentile average front leg speed.
KinematicBB_Pose+Orient_Groom-SideLeg+Wall-Side_frontleg_velocity_skewness_mean	Mean across Groom-SideLeg + Wall-Side bouts of the per-bout skewness of average front leg speed.
KinematicBB_Pose+Orient_Groom-SideLeg+Wall-Side_frontleg_velocity_skewness_std	Standard deviation across Groom-SideLeg + Wall-Side bouts of the per-bout skewness of average front leg speed.
KinematicBB_Pose+Orient_Groom-SideLeg+Wall-Side_frontleg_velocity_std_mean	Mean across Groom-SideLeg + Wall-Side bouts of the per-bout standard deviation of average front leg speed.
KinematicBB_Pose+Orient_Groom-SideLeg+Wall-Side_frontleg_velocity_std_std	Standard deviation across Groom-SideLeg + Wall-Side bouts of the per-bout standard deviation of average front leg speed.
KinematicBB_Pose+Orient_Groom-SideLeg+Wall-Side_head_acceleration_max_mean	Mean across Groom-SideLeg + Wall-Side bouts of the per-bout 95th percentile head movement acceleration.
KinematicBB_Pose+Orient_Groom-SideLeg+Wall-Side_head_acceleration_mean_mean	Mean across Groom-SideLeg + Wall-Side bouts of the per-bout mean head movement acceleration.
KinematicBB_Pose+Orient_Groom-SideLeg+Wall-Side_head_acceleration_mean_std	Standard deviation across Groom-SideLeg + Wall-Side bouts of the per-bout mean head movement acceleration.
KinematicBB_Pose+Orient_Groom-SideLeg+Wall-Side_head_acceleration_median_mean	Mean across Groom-SideLeg + Wall-Side bouts of the per-bout median head movement acceleration.
KinematicBB_Pose+Orient_Groom-SideLeg+Wall-Side_head_acceleration_median_std	Standard deviation across Groom-SideLeg + Wall-Side bouts of the per-bout median head movement acceleration.
KinematicBB_Pose+Orient_Groom-SideLeg+Wall-Side_head_acceleration_min_mean	Mean across Groom-SideLeg + Wall-Side bouts of the per-bout 5th percentile head movement acceleration.
KinematicBB_Pose+Orient_Groom-SideLeg+Wall-Side_head_acceleration_skewness_mean	Mean across Groom-SideLeg + Wall-Side bouts of the per-bout skewness of head movement acceleration.
KinematicBB_Pose+Orient_Groom-SideLeg+Wall-Side_head_acceleration_skewness_std	Standard deviation across Groom-SideLeg + Wall-Side bouts of the per-bout skewness of head movement acceleration.
KinematicBB_Pose+Orient_Groom-SideLeg+Wall-Side_head_acceleration_std_mean	Mean across Groom-SideLeg + Wall-Side bouts of the per-bout standard deviation of head movement acceleration.
KinematicBB_Pose+Orient_Groom-SideLeg+Wall-Side_head_acceleration_std_std	Standard deviation across Groom-SideLeg + Wall-Side bouts of the per-bout standard deviation of head movement acceleration.
KinematicBB_Pose+Orient_Groom-SideLeg+Wall-Side_head_jerk_max_mean	Mean across Groom-SideLeg + Wall-Side bouts of the per-bout 95th percentile head movement jerk.
KinematicBB_Pose+Orient_Groom-SideLeg+Wall-Side_head_jerk_mean_mean	Mean across Groom-SideLeg + Wall-Side bouts of the per-bout mean head movement jerk.
KinematicBB_Pose+Orient_Groom-SideLeg+Wall-Side_head_jerk_mean_std	Standard deviation across Groom-SideLeg + Wall-Side bouts of the per-bout mean head movement jerk.
KinematicBB_Pose+Orient_Groom-SideLeg+Wall-Side_head_jerk_median_mean	Mean across Groom-SideLeg + Wall-Side bouts of the per-bout median head movement jerk.
KinematicBB_Pose+Orient_Groom-SideLeg+Wall-Side_head_jerk_median_std	Standard deviation across Groom-SideLeg + Wall-Side bouts of the per-bout median head movement jerk.
KinematicBB_Pose+Orient_Groom-SideLeg+Wall-Side_head_jerk_min_mean	Mean across Groom-SideLeg + Wall-Side bouts of the per-bout 5th percentile head movement jerk.
KinematicBB_Pose+Orient_Groom-SideLeg+Wall-Side_head_jerk_skewness_mean	Mean across Groom-SideLeg + Wall-Side bouts of the per-bout skewness of head movement jerk.
KinematicBB_Pose+Orient_Groom-SideLeg+Wall-Side_head_jerk_skewness_std	Standard deviation across Groom-SideLeg + Wall-Side bouts of the per-bout skewness of head movement jerk.
KinematicBB_Pose+Orient_Groom-SideLeg+Wall-Side_head_jerk_std_mean	Mean across Groom-SideLeg + Wall-Side bouts of the per-bout standard deviation of head movement jerk.
KinematicBB_Pose+Orient_Groom-SideLeg+Wall-Side_head_jerk_std_std	Standard deviation across Groom-SideLeg + Wall-Side bouts of the per-bout standard deviation of head movement jerk.
KinematicBB_Pose+Orient_Groom-SideLeg+Wall-Side_head_velocity_max_mean	Mean across Groom-SideLeg + Wall-Side bouts of the per-bout 95th percentile head movement speed.
KinematicBB_Pose+Orient_Groom-SideLeg+Wall-Side_head_velocity_mean_mean	Mean across Groom-SideLeg + Wall-Side bouts of the per-bout mean head movement speed.
KinematicBB_Pose+Orient_Groom-SideLeg+Wall-Side_head_velocity_mean_std	Standard deviation across Groom-SideLeg + Wall-Side bouts of the per-bout mean head movement speed.
KinematicBB_Pose+Orient_Groom-SideLeg+Wall-Side_head_velocity_median_mean	Mean across Groom-SideLeg + Wall-Side bouts of the per-bout median head movement speed.
KinematicBB_Pose+Orient_Groom-SideLeg+Wall-Side_head_velocity_median_std	Standard deviation across Groom-SideLeg + Wall-Side bouts of the per-bout median head movement speed.
KinematicBB_Pose+Orient_Groom-SideLeg+Wall-Side_head_velocity_min_mean	Mean across Groom-SideLeg + Wall-Side bouts of the per-bout 5th percentile head movement speed.
KinematicBB_Pose+Orient_Groom-SideLeg+Wall-Side_head_velocity_skewness_mean	Mean across Groom-SideLeg + Wall-Side bouts of the per-bout skewness of head movement speed.
KinematicBB_Pose+Orient_Groom-SideLeg+Wall-Side_head_velocity_skewness_std	Standard deviation across Groom-SideLeg + Wall-Side bouts of the per-bout skewness of head movement speed.
KinematicBB_Pose+Orient_Groom-SideLeg+Wall-Side_head_velocity_std_mean	Mean across Groom-SideLeg + Wall-Side bouts of the per-bout standard deviation of head movement speed.
KinematicBB_Pose+Orient_Groom-SideLeg+Wall-Side_head_velocity_std_std	Standard deviation across Groom-SideLeg + Wall-Side bouts of the per-bout standard deviation of head movement speed.
KinematicBB_Pose+Orient_Groom-SideLeg+Wall-Side_jerk_fwd_max_mean	Mean across Groom-SideLeg + Wall-Side bouts of the per-bout 95th percentile forward/backward centroid jerk.
KinematicBB_Pose+Orient_Groom-SideLeg+Wall-Side_jerk_fwd_mean_mean	Mean across Groom-SideLeg + Wall-Side bouts of the per-bout mean forward/backward centroid jerk.
KinematicBB_Pose+Orient_Groom-SideLeg+Wall-Side_jerk_fwd_mean_std	Standard deviation across Groom-SideLeg + Wall-Side bouts of the per-bout mean forward/backward centroid jerk.
KinematicBB_Pose+Orient_Groom-SideLeg+Wall-Side_jerk_fwd_median_mean	Mean across Groom-SideLeg + Wall-Side bouts of the per-bout median forward/backward centroid jerk.
KinematicBB_Pose+Orient_Groom-SideLeg+Wall-Side_jerk_fwd_median_std	Standard deviation across Groom-SideLeg + Wall-Side bouts of the per-bout median forward/backward centroid jerk.
KinematicBB_Pose+Orient_Groom-SideLeg+Wall-Side_jerk_fwd_min_mean	Mean across Groom-SideLeg + Wall-Side bouts of the per-bout 5th percentile forward/backward centroid jerk.
KinematicBB_Pose+Orient_Groom-SideLeg+Wall-Side_jerk_fwd_skewness_mean	Mean across Groom-SideLeg + Wall-Side bouts of the per-bout skewness of forward/backward centroid jerk.
KinematicBB_Pose+Orient_Groom-SideLeg+Wall-Side_jerk_fwd_skewness_std	Standard deviation across Groom-SideLeg + Wall-Side bouts of the per-bout skewness of forward/backward centroid jerk.
KinematicBB_Pose+Orient_Groom-SideLeg+Wall-Side_jerk_fwd_std_mean	Mean across Groom-SideLeg + Wall-Side bouts of the per-bout standard deviation of forward/backward centroid jerk.
KinematicBB_Pose+Orient_Groom-SideLeg+Wall-Side_jerk_fwd_std_std	Standard deviation across Groom-SideLeg + Wall-Side bouts of the per-bout standard deviation of forward/backward centroid jerk.
KinematicBB_Pose+Orient_Groom-SideLeg+Wall-Side_jerk_str_max_mean	Mean across Groom-SideLeg + Wall-Side bouts of the per-bout 95th percentile sideways centroid jerk.
KinematicBB_Pose+Orient_Groom-SideLeg+Wall-Side_jerk_str_mean_mean	Mean across Groom-SideLeg + Wall-Side bouts of the per-bout mean sideways centroid jerk.
KinematicBB_Pose+Orient_Groom-SideLeg+Wall-Side_jerk_str_mean_std	Standard deviation across Groom-SideLeg + Wall-Side bouts of the per-bout mean sideways centroid jerk.
KinematicBB_Pose+Orient_Groom-SideLeg+Wall-Side_jerk_str_median_mean	Mean across Groom-SideLeg + Wall-Side bouts of the per-bout median sideways centroid jerk.
KinematicBB_Pose+Orient_Groom-SideLeg+Wall-Side_jerk_str_median_std	Standard deviation across Groom-SideLeg + Wall-Side bouts of the per-bout median sideways centroid jerk.
KinematicBB_Pose+Orient_Groom-SideLeg+Wall-Side_jerk_str_min_mean	Mean across Groom-SideLeg + Wall-Side bouts of the per-bout 5th percentile sideways centroid jerk.
KinematicBB_Pose+Orient_Groom-SideLeg+Wall-Side_jerk_str_skewness_mean	Mean across Groom-SideLeg + Wall-Side bouts of the per-bout skewness of sideways centroid jerk.
KinematicBB_Pose+Orient_Groom-SideLeg+Wall-Side_jerk_str_skewness_std	Standard deviation across Groom-SideLeg + Wall-Side bouts of the per-bout skewness of sideways centroid jerk.
KinematicBB_Pose+Orient_Groom-SideLeg+Wall-Side_jerk_str_std_mean	Mean across Groom-SideLeg + Wall-Side bouts of the per-bout standard deviation of sideways centroid jerk.
KinematicBB_Pose+Orient_Groom-SideLeg+Wall-Side_jerk_str_std_std	Standard deviation across Groom-SideLeg + Wall-Side bouts of the per-bout standard deviation of sideways centroid jerk.
KinematicBB_Pose+Orient_Groom-SideLeg+Wall-Side_midleg_acceleration_max_mean	Mean across Groom-SideLeg + Wall-Side bouts of the per-bout 95th percentile average mid leg acceleration.
KinematicBB_Pose+Orient_Groom-SideLeg+Wall-Side_midleg_acceleration_mean_mean	Mean across Groom-SideLeg + Wall-Side bouts of the per-bout mean average mid leg acceleration.
KinematicBB_Pose+Orient_Groom-SideLeg+Wall-Side_midleg_acceleration_mean_std	Standard deviation across Groom-SideLeg + Wall-Side bouts of the per-bout mean average mid leg acceleration.
KinematicBB_Pose+Orient_Groom-SideLeg+Wall-Side_midleg_acceleration_median_mean	Mean across Groom-SideLeg + Wall-Side bouts of the per-bout median average mid leg acceleration.
KinematicBB_Pose+Orient_Groom-SideLeg+Wall-Side_midleg_acceleration_median_std	Standard deviation across Groom-SideLeg + Wall-Side bouts of the per-bout median average mid leg acceleration.
KinematicBB_Pose+Orient_Groom-SideLeg+Wall-Side_midleg_acceleration_min_mean	Mean across Groom-SideLeg + Wall-Side bouts of the per-bout 5th percentile average mid leg acceleration.
KinematicBB_Pose+Orient_Groom-SideLeg+Wall-Side_midleg_acceleration_skewness_mean	Mean across Groom-SideLeg + Wall-Side bouts of the per-bout skewness of average mid leg acceleration.
KinematicBB_Pose+Orient_Groom-SideLeg+Wall-Side_midleg_acceleration_skewness_std	Standard deviation across Groom-SideLeg + Wall-Side bouts of the per-bout skewness of average mid leg acceleration.
KinematicBB_Pose+Orient_Groom-SideLeg+Wall-Side_midleg_acceleration_std_mean	Mean across Groom-SideLeg + Wall-Side bouts of the per-bout standard deviation of average mid leg acceleration.
KinematicBB_Pose+Orient_Groom-SideLeg+Wall-Side_midleg_acceleration_std_std	Standard deviation across Groom-SideLeg + Wall-Side bouts of the per-bout standard deviation of average mid leg acceleration.
KinematicBB_Pose+Orient_Groom-SideLeg+Wall-Side_midleg_angaccel_max_mean	Mean across Groom-SideLeg + Wall-Side bouts of the per-bout 95th percentile average mid leg angular acceleration.
KinematicBB_Pose+Orient_Groom-SideLeg+Wall-Side_midleg_angaccel_mean_mean	Mean across Groom-SideLeg + Wall-Side bouts of the per-bout mean average mid leg angular acceleration.
KinematicBB_Pose+Orient_Groom-SideLeg+Wall-Side_midleg_angaccel_mean_std	Standard deviation across Groom-SideLeg + Wall-Side bouts of the per-bout mean average mid leg angular acceleration.
KinematicBB_Pose+Orient_Groom-SideLeg+Wall-Side_midleg_angaccel_median_mean	Mean across Groom-SideLeg + Wall-Side bouts of the per-bout median average mid leg angular acceleration.
KinematicBB_Pose+Orient_Groom-SideLeg+Wall-Side_midleg_angaccel_median_std	Standard deviation across Groom-SideLeg + Wall-Side bouts of the per-bout median average mid leg angular acceleration.
KinematicBB_Pose+Orient_Groom-SideLeg+Wall-Side_midleg_angaccel_min_mean	Mean across Groom-SideLeg + Wall-Side bouts of the per-bout 5th percentile average mid leg angular acceleration.
KinematicBB_Pose+Orient_Groom-SideLeg+Wall-Side_midleg_angaccel_skewness_mean	Mean across Groom-SideLeg + Wall-Side bouts of the per-bout skewness of average mid leg angular acceleration.
KinematicBB_Pose+Orient_Groom-SideLeg+Wall-Side_midleg_angaccel_skewness_std	Standard deviation across Groom-SideLeg + Wall-Side bouts of the per-bout skewness of average mid leg angular acceleration.
KinematicBB_Pose+Orient_Groom-SideLeg+Wall-Side_midleg_angjerk_max_mean	Mean across Groom-SideLeg + Wall-Side bouts of the per-bout 95th percentile average mid leg angular jerk.
KinematicBB_Pose+Orient_Groom-SideLeg+Wall-Side_midleg_angjerk_mean_mean	Mean across Groom-SideLeg + Wall-Side bouts of the per-bout mean average mid leg angular jerk.
KinematicBB_Pose+Orient_Groom-SideLeg+Wall-Side_midleg_angjerk_mean_std	Standard deviation across Groom-SideLeg + Wall-Side bouts of the per-bout mean average mid leg angular jerk.
KinematicBB_Pose+Orient_Groom-SideLeg+Wall-Side_midleg_angjerk_median_mean	Mean across Groom-SideLeg + Wall-Side bouts of the per-bout median average mid leg angular jerk.
KinematicBB_Pose+Orient_Groom-SideLeg+Wall-Side_midleg_angjerk_median_std	Standard deviation across Groom-SideLeg + Wall-Side bouts of the per-bout median average mid leg angular jerk.
KinematicBB_Pose+Orient_Groom-SideLeg+Wall-Side_midleg_angjerk_min_mean	Mean across Groom-SideLeg + Wall-Side bouts of the per-bout 5th percentile average mid leg angular jerk.
KinematicBB_Pose+Orient_Groom-SideLeg+Wall-Side_midleg_angjerk_skewness_mean	Mean across Groom-SideLeg + Wall-Side bouts of the per-bout skewness of average mid leg angular jerk.
KinematicBB_Pose+Orient_Groom-SideLeg+Wall-Side_midleg_angjerk_skewness_std	Standard deviation across Groom-SideLeg + Wall-Side bouts of the per-bout skewness of average mid leg angular jerk.
KinematicBB_Pose+Orient_Groom-SideLeg+Wall-Side_midleg_angvel_max_mean	Mean across Groom-SideLeg + Wall-Side bouts of the per-bout 95th percentile average mid leg angular velocity.
KinematicBB_Pose+Orient_Groom-SideLeg+Wall-Side_midleg_angvel_mean_mean	Mean across Groom-SideLeg + Wall-Side bouts of the per-bout mean average mid leg angular velocity.
KinematicBB_Pose+Orient_Groom-SideLeg+Wall-Side_midleg_angvel_mean_std	Standard deviation across Groom-SideLeg + Wall-Side bouts of the per-bout mean average mid leg angular velocity.
KinematicBB_Pose+Orient_Groom-SideLeg+Wall-Side_midleg_angvel_median_mean	Mean across Groom-SideLeg + Wall-Side bouts of the per-bout median average mid leg angular velocity.
KinematicBB_Pose+Orient_Groom-SideLeg+Wall-Side_midleg_angvel_median_std	Standard deviation across Groom-SideLeg + Wall-Side bouts of the per-bout median average mid leg angular velocity.
KinematicBB_Pose+Orient_Groom-SideLeg+Wall-Side_midleg_angvel_min_mean	Mean across Groom-SideLeg + Wall-Side bouts of the per-bout 5th percentile average mid leg angular velocity.
KinematicBB_Pose+Orient_Groom-SideLeg+Wall-Side_midleg_angvel_skewness_mean	Mean across Groom-SideLeg + Wall-Side bouts of the per-bout skewness of average mid leg angular velocity.
KinematicBB_Pose+Orient_Groom-SideLeg+Wall-Side_midleg_angvel_skewness_std	Standard deviation across Groom-SideLeg + Wall-Side bouts of the per-bout skewness of average mid leg angular velocity.
KinematicBB_Pose+Orient_Groom-SideLeg+Wall-Side_midleg_angvel_std_mean	Mean across Groom-SideLeg + Wall-Side bouts of the per-bout standard deviation of average mid leg angular velocity.
KinematicBB_Pose+Orient_Groom-SideLeg+Wall-Side_midleg_angvel_std_std	Standard deviation across Groom-SideLeg + Wall-Side bouts of the per-bout standard deviation of average mid leg angular velocity.
KinematicBB_Pose+Orient_Groom-SideLeg+Wall-Side_midleg_jerk_max_mean	Mean across Groom-SideLeg + Wall-Side bouts of the per-bout 95th percentile average mid leg jerk.
KinematicBB_Pose+Orient_Groom-SideLeg+Wall-Side_midleg_jerk_mean_mean	Mean across Groom-SideLeg + Wall-Side bouts of the per-bout mean average mid leg jerk.
KinematicBB_Pose+Orient_Groom-SideLeg+Wall-Side_midleg_jerk_mean_std	Standard deviation across Groom-SideLeg + Wall-Side bouts of the per-bout mean average mid leg jerk.
KinematicBB_Pose+Orient_Groom-SideLeg+Wall-Side_midleg_jerk_median_mean	Mean across Groom-SideLeg + Wall-Side bouts of the per-bout median average mid leg jerk.
KinematicBB_Pose+Orient_Groom-SideLeg+Wall-Side_midleg_jerk_median_std	Standard deviation across Groom-SideLeg + Wall-Side bouts of the per-bout median average mid leg jerk.
KinematicBB_Pose+Orient_Groom-SideLeg+Wall-Side_midleg_jerk_min_mean	Mean across Groom-SideLeg + Wall-Side bouts of the per-bout 5th percentile average mid leg jerk.
KinematicBB_Pose+Orient_Groom-SideLeg+Wall-Side_midleg_jerk_skewness_mean	Mean across Groom-SideLeg + Wall-Side bouts of the per-bout skewness of average mid leg jerk.
KinematicBB_Pose+Orient_Groom-SideLeg+Wall-Side_midleg_jerk_skewness_std	Standard deviation across Groom-SideLeg + Wall-Side bouts of the per-bout skewness of average mid leg jerk.
KinematicBB_Pose+Orient_Groom-SideLeg+Wall-Side_midleg_jerk_std_mean	Mean across Groom-SideLeg + Wall-Side bouts of the per-bout standard deviation of average mid leg jerk.
KinematicBB_Pose+Orient_Groom-SideLeg+Wall-Side_midleg_jerk_std_std	Standard deviation across Groom-SideLeg + Wall-Side bouts of the per-bout standard deviation of average mid leg jerk.
KinematicBB_Pose+Orient_Groom-SideLeg+Wall-Side_midleg_velocity_max_mean	Mean across Groom-SideLeg + Wall-Side bouts of the per-bout 95th percentile average mid leg speed.
KinematicBB_Pose+Orient_Groom-SideLeg+Wall-Side_midleg_velocity_mean_mean	Mean across Groom-SideLeg + Wall-Side bouts of the per-bout mean average mid leg speed.
KinematicBB_Pose+Orient_Groom-SideLeg+Wall-Side_midleg_velocity_mean_std	Standard deviation across Groom-SideLeg + Wall-Side bouts of the per-bout mean average mid leg speed.
KinematicBB_Pose+Orient_Groom-SideLeg+Wall-Side_midleg_velocity_median_mean	Mean across Groom-SideLeg + Wall-Side bouts of the per-bout median average mid leg speed.
KinematicBB_Pose+Orient_Groom-SideLeg+Wall-Side_midleg_velocity_median_std	Standard deviation across Groom-SideLeg + Wall-Side bouts of the per-bout median average mid leg speed.
KinematicBB_Pose+Orient_Groom-SideLeg+Wall-Side_midleg_velocity_min_mean	Mean across Groom-SideLeg + Wall-Side bouts of the per-bout 5th percentile average mid leg speed.
KinematicBB_Pose+Orient_Groom-SideLeg+Wall-Side_midleg_velocity_skewness_mean	Mean across Groom-SideLeg + Wall-Side bouts of the per-bout skewness of average mid leg speed.
KinematicBB_Pose+Orient_Groom-SideLeg+Wall-Side_midleg_velocity_skewness_std	Standard deviation across Groom-SideLeg + Wall-Side bouts of the per-bout skewness of average mid leg speed.
KinematicBB_Pose+Orient_Groom-SideLeg+Wall-Side_midleg_velocity_std_mean	Mean across Groom-SideLeg + Wall-Side bouts of the per-bout standard deviation of average mid leg speed.
KinematicBB_Pose+Orient_Groom-SideLeg+Wall-Side_midleg_velocity_std_std	Standard deviation across Groom-SideLeg + Wall-Side bouts of the per-bout standard deviation of average mid leg speed.
KinematicBB_Pose+Orient_Groom-SideLeg+Wall-Side_speed_max_mean	Mean across Groom-SideLeg + Wall-Side bouts of the per-bout 95th percentile centroid speed.
KinematicBB_Pose+Orient_Groom-SideLeg+Wall-Side_speed_mean_mean	Mean across Groom-SideLeg + Wall-Side bouts of the per-bout mean centroid speed.
KinematicBB_Pose+Orient_Groom-SideLeg+Wall-Side_speed_mean_std	Standard deviation across Groom-SideLeg + Wall-Side bouts of the per-bout mean centroid speed.
KinematicBB_Pose+Orient_Groom-SideLeg+Wall-Side_speed_median_mean	Mean across Groom-SideLeg + Wall-Side bouts of the per-bout median centroid speed.
KinematicBB_Pose+Orient_Groom-SideLeg+Wall-Side_speed_median_std	Standard deviation across Groom-SideLeg + Wall-Side bouts of the per-bout median centroid speed.
KinematicBB_Pose+Orient_Groom-SideLeg+Wall-Side_speed_min_mean	Mean across Groom-SideLeg + Wall-Side bouts of the per-bout 5th percentile centroid speed.
KinematicBB_Pose+Orient_Groom-SideLeg+Wall-Side_speed_skewness_mean	Mean across Groom-SideLeg + Wall-Side bouts of the per-bout skewness of centroid speed.
KinematicBB_Pose+Orient_Groom-SideLeg+Wall-Side_speed_skewness_std	Standard deviation across Groom-SideLeg + Wall-Side bouts of the per-bout skewness of centroid speed.
KinematicBB_Pose+Orient_Groom-SideLeg+Wall-Side_speed_std_mean	Mean across Groom-SideLeg + Wall-Side bouts of the per-bout standard deviation of centroid speed.
KinematicBB_Pose+Orient_Groom-SideLeg+Wall-Side_speed_std_std	Standard deviation across Groom-SideLeg + Wall-Side bouts of the per-bout standard deviation of centroid speed.
KinematicBB_Pose+Orient_Groom-SideLeg+Wall-Side_velocity_fwd_max_mean	Mean across Groom-SideLeg + Wall-Side bouts of the per-bout 95th percentile forward/backward centroid velocity.
KinematicBB_Pose+Orient_Groom-SideLeg+Wall-Side_velocity_fwd_mean_mean	Mean across Groom-SideLeg + Wall-Side bouts of the per-bout mean forward/backward centroid velocity.
KinematicBB_Pose+Orient_Groom-SideLeg+Wall-Side_velocity_fwd_mean_std	Standard deviation across Groom-SideLeg + Wall-Side bouts of the per-bout mean forward/backward centroid velocity.
KinematicBB_Pose+Orient_Groom-SideLeg+Wall-Side_velocity_fwd_median_mean	Mean across Groom-SideLeg + Wall-Side bouts of the per-bout median forward/backward centroid velocity.
KinematicBB_Pose+Orient_Groom-SideLeg+Wall-Side_velocity_fwd_median_std	Standard deviation across Groom-SideLeg + Wall-Side bouts of the per-bout median forward/backward centroid velocity.
KinematicBB_Pose+Orient_Groom-SideLeg+Wall-Side_velocity_fwd_min_mean	Mean across Groom-SideLeg + Wall-Side bouts of the per-bout 5th percentile forward/backward centroid velocity.
KinematicBB_Pose+Orient_Groom-SideLeg+Wall-Side_velocity_fwd_skewness_mean	Mean across Groom-SideLeg + Wall-Side bouts of the per-bout skewness of forward/backward centroid velocity.
KinematicBB_Pose+Orient_Groom-SideLeg+Wall-Side_velocity_fwd_skewness_std	Standard deviation across Groom-SideLeg + Wall-Side bouts of the per-bout skewness of forward/backward centroid velocity.
KinematicBB_Pose+Orient_Groom-SideLeg+Wall-Side_velocity_fwd_std_mean	Mean across Groom-SideLeg + Wall-Side bouts of the per-bout standard deviation of forward/backward centroid velocity.
KinematicBB_Pose+Orient_Groom-SideLeg+Wall-Side_velocity_fwd_std_std	Standard deviation across Groom-SideLeg + Wall-Side bouts of the per-bout standard deviation of forward/backward centroid velocity.
KinematicBB_Pose+Orient_Groom-SideLeg+Wall-Side_velocity_str_max_mean	Mean across Groom-SideLeg + Wall-Side bouts of the per-bout 95th percentile sideways centroid velocity.
KinematicBB_Pose+Orient_Groom-SideLeg+Wall-Side_velocity_str_mean_mean	Mean across Groom-SideLeg + Wall-Side bouts of the per-bout mean sideways centroid velocity.
KinematicBB_Pose+Orient_Groom-SideLeg+Wall-Side_velocity_str_mean_std	Standard deviation across Groom-SideLeg + Wall-Side bouts of the per-bout mean sideways centroid velocity.
KinematicBB_Pose+Orient_Groom-SideLeg+Wall-Side_velocity_str_median_mean	Mean across Groom-SideLeg + Wall-Side bouts of the per-bout median sideways centroid velocity.
KinematicBB_Pose+Orient_Groom-SideLeg+Wall-Side_velocity_str_median_std	Standard deviation across Groom-SideLeg + Wall-Side bouts of the per-bout median sideways centroid velocity.
KinematicBB_Pose+Orient_Groom-SideLeg+Wall-Side_velocity_str_min_mean	Mean across Groom-SideLeg + Wall-Side bouts of the per-bout 5th percentile sideways centroid velocity.
KinematicBB_Pose+Orient_Groom-SideLeg+Wall-Side_velocity_str_skewness_mean	Mean across Groom-SideLeg + Wall-Side bouts of the per-bout skewness of sideways centroid velocity.
KinematicBB_Pose+Orient_Groom-SideLeg+Wall-Side_velocity_str_skewness_std	Standard deviation across Groom-SideLeg + Wall-Side bouts of the per-bout skewness of sideways centroid velocity.
KinematicBB_Pose+Orient_Groom-SideLeg+Wall-Side_velocity_str_std_mean	Mean across Groom-SideLeg + Wall-Side bouts of the per-bout standard deviation of sideways centroid velocity.
KinematicBB_Pose+Orient_Groom-SideLeg+Wall-Side_velocity_str_std_std	Standard deviation across Groom-SideLeg + Wall-Side bouts of the per-bout standard deviation of sideways centroid velocity.
KinematicBB_Pose+Orient_Groom-Wings+Ceiling_accel_fwd_max_mean	Mean across Groom-Wings + Ceiling bouts of the per-bout 95th percentile forward/backward centroid acceleration.
KinematicBB_Pose+Orient_Groom-Wings+Ceiling_accel_fwd_mean_mean	Mean across Groom-Wings + Ceiling bouts of the per-bout mean forward/backward centroid acceleration.
KinematicBB_Pose+Orient_Groom-Wings+Ceiling_accel_fwd_mean_std	Standard deviation across Groom-Wings + Ceiling bouts of the per-bout mean forward/backward centroid acceleration.
KinematicBB_Pose+Orient_Groom-Wings+Ceiling_accel_fwd_median_mean	Mean across Groom-Wings + Ceiling bouts of the per-bout median forward/backward centroid acceleration.
KinematicBB_Pose+Orient_Groom-Wings+Ceiling_accel_fwd_median_std	Standard deviation across Groom-Wings + Ceiling bouts of the per-bout median forward/backward centroid acceleration.
KinematicBB_Pose+Orient_Groom-Wings+Ceiling_accel_fwd_min_mean	Mean across Groom-Wings + Ceiling bouts of the per-bout 5th percentile forward/backward centroid acceleration.
KinematicBB_Pose+Orient_Groom-Wings+Ceiling_accel_fwd_skewness_mean	Mean across Groom-Wings + Ceiling bouts of the per-bout skewness of forward/backward centroid acceleration.
KinematicBB_Pose+Orient_Groom-Wings+Ceiling_accel_fwd_skewness_std	Standard deviation across Groom-Wings + Ceiling bouts of the per-bout skewness of forward/backward centroid acceleration.
KinematicBB_Pose+Orient_Groom-Wings+Ceiling_accel_fwd_std_mean	Mean across Groom-Wings + Ceiling bouts of the per-bout standard deviation of forward/backward centroid acceleration.
KinematicBB_Pose+Orient_Groom-Wings+Ceiling_accel_fwd_std_std	Standard deviation across Groom-Wings + Ceiling bouts of the per-bout standard deviation of forward/backward centroid acceleration.
KinematicBB_Pose+Orient_Groom-Wings+Ceiling_accel_str_max_mean	Mean across Groom-Wings + Ceiling bouts of the per-bout 95th percentile sideways centroid acceleration.
KinematicBB_Pose+Orient_Groom-Wings+Ceiling_accel_str_mean_mean	Mean across Groom-Wings + Ceiling bouts of the per-bout mean sideways centroid acceleration.
KinematicBB_Pose+Orient_Groom-Wings+Ceiling_accel_str_mean_std	Standard deviation across Groom-Wings + Ceiling bouts of the per-bout mean sideways centroid acceleration.
KinematicBB_Pose+Orient_Groom-Wings+Ceiling_accel_str_median_mean	Mean across Groom-Wings + Ceiling bouts of the per-bout median sideways centroid acceleration.
KinematicBB_Pose+Orient_Groom-Wings+Ceiling_accel_str_median_std	Standard deviation across Groom-Wings + Ceiling bouts of the per-bout median sideways centroid acceleration.
KinematicBB_Pose+Orient_Groom-Wings+Ceiling_accel_str_min_mean	Mean across Groom-Wings + Ceiling bouts of the per-bout 5th percentile sideways centroid acceleration.
KinematicBB_Pose+Orient_Groom-Wings+Ceiling_accel_str_skewness_mean	Mean across Groom-Wings + Ceiling bouts of the per-bout skewness of sideways centroid acceleration.
KinematicBB_Pose+Orient_Groom-Wings+Ceiling_accel_str_skewness_std	Standard deviation across Groom-Wings + Ceiling bouts of the per-bout skewness of sideways centroid acceleration.
KinematicBB_Pose+Orient_Groom-Wings+Ceiling_accel_str_std_mean	Mean across Groom-Wings + Ceiling bouts of the per-bout standard deviation of sideways centroid acceleration.
KinematicBB_Pose+Orient_Groom-Wings+Ceiling_accel_str_std_std	Standard deviation across Groom-Wings + Ceiling bouts of the per-bout standard deviation of sideways centroid acceleration.
KinematicBB_Pose+Orient_Groom-Wings+Ceiling_angular_accel_max_mean	Mean across Groom-Wings + Ceiling bouts of the per-bout 95th percentile body angular acceleration.
KinematicBB_Pose+Orient_Groom-Wings+Ceiling_angular_accel_mean_mean	Mean across Groom-Wings + Ceiling bouts of the per-bout mean body angular acceleration.
KinematicBB_Pose+Orient_Groom-Wings+Ceiling_angular_accel_mean_std	Standard deviation across Groom-Wings + Ceiling bouts of the per-bout mean body angular acceleration.
KinematicBB_Pose+Orient_Groom-Wings+Ceiling_angular_accel_median_mean	Mean across Groom-Wings + Ceiling bouts of the per-bout median body angular acceleration.
KinematicBB_Pose+Orient_Groom-Wings+Ceiling_angular_accel_median_std	Standard deviation across Groom-Wings + Ceiling bouts of the per-bout median body angular acceleration.
KinematicBB_Pose+Orient_Groom-Wings+Ceiling_angular_accel_min_mean	Mean across Groom-Wings + Ceiling bouts of the per-bout 5th percentile body angular acceleration.
KinematicBB_Pose+Orient_Groom-Wings+Ceiling_angular_accel_skewness_mean	Mean across Groom-Wings + Ceiling bouts of the per-bout skewness of body angular acceleration.
KinematicBB_Pose+Orient_Groom-Wings+Ceiling_angular_accel_skewness_std	Standard deviation across Groom-Wings + Ceiling bouts of the per-bout skewness of body angular acceleration.
KinematicBB_Pose+Orient_Groom-Wings+Ceiling_angular_jerk_max_mean	Mean across Groom-Wings + Ceiling bouts of the per-bout 95th percentile body angular jerk.
KinematicBB_Pose+Orient_Groom-Wings+Ceiling_angular_jerk_mean_mean	Mean across Groom-Wings + Ceiling bouts of the per-bout mean body angular jerk.
KinematicBB_Pose+Orient_Groom-Wings+Ceiling_angular_jerk_mean_std	Standard deviation across Groom-Wings + Ceiling bouts of the per-bout mean body angular jerk.
KinematicBB_Pose+Orient_Groom-Wings+Ceiling_angular_jerk_median_mean	Mean across Groom-Wings + Ceiling bouts of the per-bout median body angular jerk.
KinematicBB_Pose+Orient_Groom-Wings+Ceiling_angular_jerk_median_std	Standard deviation across Groom-Wings + Ceiling bouts of the per-bout median body angular jerk.
KinematicBB_Pose+Orient_Groom-Wings+Ceiling_angular_jerk_min_mean	Mean across Groom-Wings + Ceiling bouts of the per-bout 5th percentile body angular jerk.
KinematicBB_Pose+Orient_Groom-Wings+Ceiling_angular_jerk_skewness_mean	Mean across Groom-Wings + Ceiling bouts of the per-bout skewness of body angular jerk.
KinematicBB_Pose+Orient_Groom-Wings+Ceiling_angular_jerk_skewness_std	Standard deviation across Groom-Wings + Ceiling bouts of the per-bout skewness of body angular jerk.
KinematicBB_Pose+Orient_Groom-Wings+Ceiling_angular_vel_max_mean	Mean across Groom-Wings + Ceiling bouts of the per-bout 95th percentile body angular velocity.
KinematicBB_Pose+Orient_Groom-Wings+Ceiling_angular_vel_mean_mean	Mean across Groom-Wings + Ceiling bouts of the per-bout mean body angular velocity.
KinematicBB_Pose+Orient_Groom-Wings+Ceiling_angular_vel_mean_std	Standard deviation across Groom-Wings + Ceiling bouts of the per-bout mean body angular velocity.
KinematicBB_Pose+Orient_Groom-Wings+Ceiling_angular_vel_median_mean	Mean across Groom-Wings + Ceiling bouts of the per-bout median body angular velocity.
KinematicBB_Pose+Orient_Groom-Wings+Ceiling_angular_vel_median_std	Standard deviation across Groom-Wings + Ceiling bouts of the per-bout median body angular velocity.
KinematicBB_Pose+Orient_Groom-Wings+Ceiling_angular_vel_min_mean	Mean across Groom-Wings + Ceiling bouts of the per-bout 5th percentile body angular velocity.
KinematicBB_Pose+Orient_Groom-Wings+Ceiling_angular_vel_skewness_mean	Mean across Groom-Wings + Ceiling bouts of the per-bout skewness of body angular velocity.
KinematicBB_Pose+Orient_Groom-Wings+Ceiling_angular_vel_skewness_std	Standard deviation across Groom-Wings + Ceiling bouts of the per-bout skewness of body angular velocity.
KinematicBB_Pose+Orient_Groom-Wings+Ceiling_angular_vel_std_mean	Mean across Groom-Wings + Ceiling bouts of the per-bout standard deviation of body angular velocity.
KinematicBB_Pose+Orient_Groom-Wings+Ceiling_angular_vel_std_std	Standard deviation across Groom-Wings + Ceiling bouts of the per-bout standard deviation of body angular velocity.
KinematicBB_Pose+Orient_Groom-Wings+Ceiling_backleg_acceleration_asym_mean	Mean across Groom-Wings + Ceiling bouts of the per-bout absolute left-right asymmetry in average back leg acceleration.
KinematicBB_Pose+Orient_Groom-Wings+Ceiling_backleg_acceleration_asym_std	Standard deviation across Groom-Wings + Ceiling bouts of the per-bout absolute left-right asymmetry in average back leg acceleration.
KinematicBB_Pose+Orient_Groom-Wings+Ceiling_backleg_acceleration_max_mean	Mean across Groom-Wings + Ceiling bouts of the per-bout 95th percentile average back leg acceleration.
KinematicBB_Pose+Orient_Groom-Wings+Ceiling_backleg_acceleration_mean_mean	Mean across Groom-Wings + Ceiling bouts of the per-bout mean average back leg acceleration.
KinematicBB_Pose+Orient_Groom-Wings+Ceiling_backleg_acceleration_mean_std	Standard deviation across Groom-Wings + Ceiling bouts of the per-bout mean average back leg acceleration.
KinematicBB_Pose+Orient_Groom-Wings+Ceiling_backleg_acceleration_median_mean	Mean across Groom-Wings + Ceiling bouts of the per-bout median average back leg acceleration.
KinematicBB_Pose+Orient_Groom-Wings+Ceiling_backleg_acceleration_median_std	Standard deviation across Groom-Wings + Ceiling bouts of the per-bout median average back leg acceleration.
KinematicBB_Pose+Orient_Groom-Wings+Ceiling_backleg_acceleration_min_mean	Mean across Groom-Wings + Ceiling bouts of the per-bout 5th percentile average back leg acceleration.
KinematicBB_Pose+Orient_Groom-Wings+Ceiling_backleg_acceleration_skewness_mean	Mean across Groom-Wings + Ceiling bouts of the per-bout skewness of average back leg acceleration.
KinematicBB_Pose+Orient_Groom-Wings+Ceiling_backleg_acceleration_skewness_std	Standard deviation across Groom-Wings + Ceiling bouts of the per-bout skewness of average back leg acceleration.
KinematicBB_Pose+Orient_Groom-Wings+Ceiling_backleg_acceleration_std_mean	Mean across Groom-Wings + Ceiling bouts of the per-bout standard deviation of average back leg acceleration.
KinematicBB_Pose+Orient_Groom-Wings+Ceiling_backleg_acceleration_std_std	Standard deviation across Groom-Wings + Ceiling bouts of the per-bout standard deviation of average back leg acceleration.
KinematicBB_Pose+Orient_Groom-Wings+Ceiling_backleg_angaccel_asym_mean	Mean across Groom-Wings + Ceiling bouts of the per-bout absolute left-right asymmetry in average back leg angular acceleration.
KinematicBB_Pose+Orient_Groom-Wings+Ceiling_backleg_angaccel_asym_std	Standard deviation across Groom-Wings + Ceiling bouts of the per-bout absolute left-right asymmetry in average back leg angular acceleration.
KinematicBB_Pose+Orient_Groom-Wings+Ceiling_backleg_angaccel_max_mean	Mean across Groom-Wings + Ceiling bouts of the per-bout 95th percentile average back leg angular acceleration.
KinematicBB_Pose+Orient_Groom-Wings+Ceiling_backleg_angaccel_mean_mean	Mean across Groom-Wings + Ceiling bouts of the per-bout mean average back leg angular acceleration.
KinematicBB_Pose+Orient_Groom-Wings+Ceiling_backleg_angaccel_mean_std	Standard deviation across Groom-Wings + Ceiling bouts of the per-bout mean average back leg angular acceleration.
KinematicBB_Pose+Orient_Groom-Wings+Ceiling_backleg_angaccel_median_mean	Mean across Groom-Wings + Ceiling bouts of the per-bout median average back leg angular acceleration.
KinematicBB_Pose+Orient_Groom-Wings+Ceiling_backleg_angaccel_median_std	Standard deviation across Groom-Wings + Ceiling bouts of the per-bout median average back leg angular acceleration.
KinematicBB_Pose+Orient_Groom-Wings+Ceiling_backleg_angaccel_min_mean	Mean across Groom-Wings + Ceiling bouts of the per-bout 5th percentile average back leg angular acceleration.
KinematicBB_Pose+Orient_Groom-Wings+Ceiling_backleg_angaccel_skewness_mean	Mean across Groom-Wings + Ceiling bouts of the per-bout skewness of average back leg angular acceleration.
KinematicBB_Pose+Orient_Groom-Wings+Ceiling_backleg_angaccel_skewness_std	Standard deviation across Groom-Wings + Ceiling bouts of the per-bout skewness of average back leg angular acceleration.
KinematicBB_Pose+Orient_Groom-Wings+Ceiling_backleg_angjerk_asym_mean	Mean across Groom-Wings + Ceiling bouts of the per-bout absolute left-right asymmetry in average back leg angular jerk.
KinematicBB_Pose+Orient_Groom-Wings+Ceiling_backleg_angjerk_asym_std	Standard deviation across Groom-Wings + Ceiling bouts of the per-bout absolute left-right asymmetry in average back leg angular jerk.
KinematicBB_Pose+Orient_Groom-Wings+Ceiling_backleg_angjerk_max_mean	Mean across Groom-Wings + Ceiling bouts of the per-bout 95th percentile average back leg angular jerk.
KinematicBB_Pose+Orient_Groom-Wings+Ceiling_backleg_angjerk_mean_mean	Mean across Groom-Wings + Ceiling bouts of the per-bout mean average back leg angular jerk.
KinematicBB_Pose+Orient_Groom-Wings+Ceiling_backleg_angjerk_mean_std	Standard deviation across Groom-Wings + Ceiling bouts of the per-bout mean average back leg angular jerk.
KinematicBB_Pose+Orient_Groom-Wings+Ceiling_backleg_angjerk_median_mean	Mean across Groom-Wings + Ceiling bouts of the per-bout median average back leg angular jerk.
KinematicBB_Pose+Orient_Groom-Wings+Ceiling_backleg_angjerk_median_std	Standard deviation across Groom-Wings + Ceiling bouts of the per-bout median average back leg angular jerk.
KinematicBB_Pose+Orient_Groom-Wings+Ceiling_backleg_angjerk_min_mean	Mean across Groom-Wings + Ceiling bouts of the per-bout 5th percentile average back leg angular jerk.
KinematicBB_Pose+Orient_Groom-Wings+Ceiling_backleg_angjerk_skewness_mean	Mean across Groom-Wings + Ceiling bouts of the per-bout skewness of average back leg angular jerk.
KinematicBB_Pose+Orient_Groom-Wings+Ceiling_backleg_angjerk_skewness_std	Standard deviation across Groom-Wings + Ceiling bouts of the per-bout skewness of average back leg angular jerk.
KinematicBB_Pose+Orient_Groom-Wings+Ceiling_backleg_angvel_asym_mean	Mean across Groom-Wings + Ceiling bouts of the per-bout absolute left-right asymmetry in average back leg angular velocity.
KinematicBB_Pose+Orient_Groom-Wings+Ceiling_backleg_angvel_asym_std	Standard deviation across Groom-Wings + Ceiling bouts of the per-bout absolute left-right asymmetry in average back leg angular velocity.
KinematicBB_Pose+Orient_Groom-Wings+Ceiling_backleg_angvel_max_mean	Mean across Groom-Wings + Ceiling bouts of the per-bout 95th percentile average back leg angular velocity.
KinematicBB_Pose+Orient_Groom-Wings+Ceiling_backleg_angvel_mean_mean	Mean across Groom-Wings + Ceiling bouts of the per-bout mean average back leg angular velocity.
KinematicBB_Pose+Orient_Groom-Wings+Ceiling_backleg_angvel_mean_std	Standard deviation across Groom-Wings + Ceiling bouts of the per-bout mean average back leg angular velocity.
KinematicBB_Pose+Orient_Groom-Wings+Ceiling_backleg_angvel_median_mean	Mean across Groom-Wings + Ceiling bouts of the per-bout median average back leg angular velocity.
KinematicBB_Pose+Orient_Groom-Wings+Ceiling_backleg_angvel_median_std	Standard deviation across Groom-Wings + Ceiling bouts of the per-bout median average back leg angular velocity.
KinematicBB_Pose+Orient_Groom-Wings+Ceiling_backleg_angvel_min_mean	Mean across Groom-Wings + Ceiling bouts of the per-bout 5th percentile average back leg angular velocity.
KinematicBB_Pose+Orient_Groom-Wings+Ceiling_backleg_angvel_skewness_mean	Mean across Groom-Wings + Ceiling bouts of the per-bout skewness of average back leg angular velocity.
KinematicBB_Pose+Orient_Groom-Wings+Ceiling_backleg_angvel_skewness_std	Standard deviation across Groom-Wings + Ceiling bouts of the per-bout skewness of average back leg angular velocity.
KinematicBB_Pose+Orient_Groom-Wings+Ceiling_backleg_angvel_std_mean	Mean across Groom-Wings + Ceiling bouts of the per-bout standard deviation of average back leg angular velocity.
KinematicBB_Pose+Orient_Groom-Wings+Ceiling_backleg_angvel_std_std	Standard deviation across Groom-Wings + Ceiling bouts of the per-bout standard deviation of average back leg angular velocity.
KinematicBB_Pose+Orient_Groom-Wings+Ceiling_backleg_jerk_asym_mean	Mean across Groom-Wings + Ceiling bouts of the per-bout absolute left-right asymmetry in average back leg jerk.
KinematicBB_Pose+Orient_Groom-Wings+Ceiling_backleg_jerk_asym_std	Standard deviation across Groom-Wings + Ceiling bouts of the per-bout absolute left-right asymmetry in average back leg jerk.
KinematicBB_Pose+Orient_Groom-Wings+Ceiling_backleg_jerk_max_mean	Mean across Groom-Wings + Ceiling bouts of the per-bout 95th percentile average back leg jerk.
KinematicBB_Pose+Orient_Groom-Wings+Ceiling_backleg_jerk_mean_mean	Mean across Groom-Wings + Ceiling bouts of the per-bout mean average back leg jerk.
KinematicBB_Pose+Orient_Groom-Wings+Ceiling_backleg_jerk_mean_std	Standard deviation across Groom-Wings + Ceiling bouts of the per-bout mean average back leg jerk.
KinematicBB_Pose+Orient_Groom-Wings+Ceiling_backleg_jerk_median_mean	Mean across Groom-Wings + Ceiling bouts of the per-bout median average back leg jerk.
KinematicBB_Pose+Orient_Groom-Wings+Ceiling_backleg_jerk_median_std	Standard deviation across Groom-Wings + Ceiling bouts of the per-bout median average back leg jerk.
KinematicBB_Pose+Orient_Groom-Wings+Ceiling_backleg_jerk_min_mean	Mean across Groom-Wings + Ceiling bouts of the per-bout 5th percentile average back leg jerk.
KinematicBB_Pose+Orient_Groom-Wings+Ceiling_backleg_jerk_skewness_mean	Mean across Groom-Wings + Ceiling bouts of the per-bout skewness of average back leg jerk.
KinematicBB_Pose+Orient_Groom-Wings+Ceiling_backleg_jerk_skewness_std	Standard deviation across Groom-Wings + Ceiling bouts of the per-bout skewness of average back leg jerk.
KinematicBB_Pose+Orient_Groom-Wings+Ceiling_backleg_jerk_std_mean	Mean across Groom-Wings + Ceiling bouts of the per-bout standard deviation of average back leg jerk.
KinematicBB_Pose+Orient_Groom-Wings+Ceiling_backleg_jerk_std_std	Standard deviation across Groom-Wings + Ceiling bouts of the per-bout standard deviation of average back leg jerk.
KinematicBB_Pose+Orient_Groom-Wings+Ceiling_backleg_velocity_asym_mean	Mean across Groom-Wings + Ceiling bouts of the per-bout absolute left-right asymmetry in average back leg speed.
KinematicBB_Pose+Orient_Groom-Wings+Ceiling_backleg_velocity_asym_std	Standard deviation across Groom-Wings + Ceiling bouts of the per-bout absolute left-right asymmetry in average back leg speed.
KinematicBB_Pose+Orient_Groom-Wings+Ceiling_backleg_velocity_max_mean	Mean across Groom-Wings + Ceiling bouts of the per-bout 95th percentile average back leg speed.
KinematicBB_Pose+Orient_Groom-Wings+Ceiling_backleg_velocity_mean_mean	Mean across Groom-Wings + Ceiling bouts of the per-bout mean average back leg speed.
KinematicBB_Pose+Orient_Groom-Wings+Ceiling_backleg_velocity_mean_std	Standard deviation across Groom-Wings + Ceiling bouts of the per-bout mean average back leg speed.
KinematicBB_Pose+Orient_Groom-Wings+Ceiling_backleg_velocity_median_mean	Mean across Groom-Wings + Ceiling bouts of the per-bout median average back leg speed.
KinematicBB_Pose+Orient_Groom-Wings+Ceiling_backleg_velocity_median_std	Standard deviation across Groom-Wings + Ceiling bouts of the per-bout median average back leg speed.
KinematicBB_Pose+Orient_Groom-Wings+Ceiling_backleg_velocity_min_mean	Mean across Groom-Wings + Ceiling bouts of the per-bout 5th percentile average back leg speed.
KinematicBB_Pose+Orient_Groom-Wings+Ceiling_backleg_velocity_skewness_mean	Mean across Groom-Wings + Ceiling bouts of the per-bout skewness of average back leg speed.
KinematicBB_Pose+Orient_Groom-Wings+Ceiling_backleg_velocity_skewness_std	Standard deviation across Groom-Wings + Ceiling bouts of the per-bout skewness of average back leg speed.
KinematicBB_Pose+Orient_Groom-Wings+Ceiling_backleg_velocity_std_mean	Mean across Groom-Wings + Ceiling bouts of the per-bout standard deviation of average back leg speed.
KinematicBB_Pose+Orient_Groom-Wings+Ceiling_backleg_velocity_std_std	Standard deviation across Groom-Wings + Ceiling bouts of the per-bout standard deviation of average back leg speed.
KinematicBB_Pose+Orient_Groom-Wings+Ceiling_frontleg_acceleration_asym_mean	Mean across Groom-Wings + Ceiling bouts of the per-bout absolute left-right asymmetry in average front leg acceleration.
KinematicBB_Pose+Orient_Groom-Wings+Ceiling_frontleg_acceleration_asym_std	Standard deviation across Groom-Wings + Ceiling bouts of the per-bout absolute left-right asymmetry in average front leg acceleration.
KinematicBB_Pose+Orient_Groom-Wings+Ceiling_frontleg_acceleration_max_mean	Mean across Groom-Wings + Ceiling bouts of the per-bout 95th percentile average front leg acceleration.
KinematicBB_Pose+Orient_Groom-Wings+Ceiling_frontleg_acceleration_mean_mean	Mean across Groom-Wings + Ceiling bouts of the per-bout mean average front leg acceleration.
KinematicBB_Pose+Orient_Groom-Wings+Ceiling_frontleg_acceleration_mean_std	Standard deviation across Groom-Wings + Ceiling bouts of the per-bout mean average front leg acceleration.
KinematicBB_Pose+Orient_Groom-Wings+Ceiling_frontleg_acceleration_median_mean	Mean across Groom-Wings + Ceiling bouts of the per-bout median average front leg acceleration.
KinematicBB_Pose+Orient_Groom-Wings+Ceiling_frontleg_acceleration_median_std	Standard deviation across Groom-Wings + Ceiling bouts of the per-bout median average front leg acceleration.
KinematicBB_Pose+Orient_Groom-Wings+Ceiling_frontleg_acceleration_min_mean	Mean across Groom-Wings + Ceiling bouts of the per-bout 5th percentile average front leg acceleration.
KinematicBB_Pose+Orient_Groom-Wings+Ceiling_frontleg_acceleration_skewness_mean	Mean across Groom-Wings + Ceiling bouts of the per-bout skewness of average front leg acceleration.
KinematicBB_Pose+Orient_Groom-Wings+Ceiling_frontleg_acceleration_skewness_std	Standard deviation across Groom-Wings + Ceiling bouts of the per-bout skewness of average front leg acceleration.
KinematicBB_Pose+Orient_Groom-Wings+Ceiling_frontleg_acceleration_std_mean	Mean across Groom-Wings + Ceiling bouts of the per-bout standard deviation of average front leg acceleration.
KinematicBB_Pose+Orient_Groom-Wings+Ceiling_frontleg_acceleration_std_std	Standard deviation across Groom-Wings + Ceiling bouts of the per-bout standard deviation of average front leg acceleration.
KinematicBB_Pose+Orient_Groom-Wings+Ceiling_frontleg_angaccel_asym_mean	Mean across Groom-Wings + Ceiling bouts of the per-bout absolute left-right asymmetry in average front leg angular acceleration.
KinematicBB_Pose+Orient_Groom-Wings+Ceiling_frontleg_angaccel_asym_std	Standard deviation across Groom-Wings + Ceiling bouts of the per-bout absolute left-right asymmetry in average front leg angular acceleration.
KinematicBB_Pose+Orient_Groom-Wings+Ceiling_frontleg_angaccel_max_mean	Mean across Groom-Wings + Ceiling bouts of the per-bout 95th percentile average front leg angular acceleration.
KinematicBB_Pose+Orient_Groom-Wings+Ceiling_frontleg_angaccel_mean_mean	Mean across Groom-Wings + Ceiling bouts of the per-bout mean average front leg angular acceleration.
KinematicBB_Pose+Orient_Groom-Wings+Ceiling_frontleg_angaccel_mean_std	Standard deviation across Groom-Wings + Ceiling bouts of the per-bout mean average front leg angular acceleration.
KinematicBB_Pose+Orient_Groom-Wings+Ceiling_frontleg_angaccel_median_mean	Mean across Groom-Wings + Ceiling bouts of the per-bout median average front leg angular acceleration.
KinematicBB_Pose+Orient_Groom-Wings+Ceiling_frontleg_angaccel_median_std	Standard deviation across Groom-Wings + Ceiling bouts of the per-bout median average front leg angular acceleration.
KinematicBB_Pose+Orient_Groom-Wings+Ceiling_frontleg_angaccel_min_mean	Mean across Groom-Wings + Ceiling bouts of the per-bout 5th percentile average front leg angular acceleration.
KinematicBB_Pose+Orient_Groom-Wings+Ceiling_frontleg_angaccel_skewness_mean	Mean across Groom-Wings + Ceiling bouts of the per-bout skewness of average front leg angular acceleration.
KinematicBB_Pose+Orient_Groom-Wings+Ceiling_frontleg_angaccel_skewness_std	Standard deviation across Groom-Wings + Ceiling bouts of the per-bout skewness of average front leg angular acceleration.
KinematicBB_Pose+Orient_Groom-Wings+Ceiling_frontleg_angjerk_asym_mean	Mean across Groom-Wings + Ceiling bouts of the per-bout absolute left-right asymmetry in average front leg angular jerk.
KinematicBB_Pose+Orient_Groom-Wings+Ceiling_frontleg_angjerk_asym_std	Standard deviation across Groom-Wings + Ceiling bouts of the per-bout absolute left-right asymmetry in average front leg angular jerk.
KinematicBB_Pose+Orient_Groom-Wings+Ceiling_frontleg_angjerk_max_mean	Mean across Groom-Wings + Ceiling bouts of the per-bout 95th percentile average front leg angular jerk.
KinematicBB_Pose+Orient_Groom-Wings+Ceiling_frontleg_angjerk_mean_mean	Mean across Groom-Wings + Ceiling bouts of the per-bout mean average front leg angular jerk.
KinematicBB_Pose+Orient_Groom-Wings+Ceiling_frontleg_angjerk_mean_std	Standard deviation across Groom-Wings + Ceiling bouts of the per-bout mean average front leg angular jerk.
KinematicBB_Pose+Orient_Groom-Wings+Ceiling_frontleg_angjerk_median_mean	Mean across Groom-Wings + Ceiling bouts of the per-bout median average front leg angular jerk.
KinematicBB_Pose+Orient_Groom-Wings+Ceiling_frontleg_angjerk_median_std	Standard deviation across Groom-Wings + Ceiling bouts of the per-bout median average front leg angular jerk.
KinematicBB_Pose+Orient_Groom-Wings+Ceiling_frontleg_angjerk_min_mean	Mean across Groom-Wings + Ceiling bouts of the per-bout 5th percentile average front leg angular jerk.
KinematicBB_Pose+Orient_Groom-Wings+Ceiling_frontleg_angjerk_skewness_mean	Mean across Groom-Wings + Ceiling bouts of the per-bout skewness of average front leg angular jerk.
KinematicBB_Pose+Orient_Groom-Wings+Ceiling_frontleg_angjerk_skewness_std	Standard deviation across Groom-Wings + Ceiling bouts of the per-bout skewness of average front leg angular jerk.
KinematicBB_Pose+Orient_Groom-Wings+Ceiling_frontleg_angvel_asym_mean	Mean across Groom-Wings + Ceiling bouts of the per-bout absolute left-right asymmetry in average front leg angular velocity.
KinematicBB_Pose+Orient_Groom-Wings+Ceiling_frontleg_angvel_asym_std	Standard deviation across Groom-Wings + Ceiling bouts of the per-bout absolute left-right asymmetry in average front leg angular velocity.
KinematicBB_Pose+Orient_Groom-Wings+Ceiling_frontleg_angvel_max_mean	Mean across Groom-Wings + Ceiling bouts of the per-bout 95th percentile average front leg angular velocity.
KinematicBB_Pose+Orient_Groom-Wings+Ceiling_frontleg_angvel_mean_mean	Mean across Groom-Wings + Ceiling bouts of the per-bout mean average front leg angular velocity.
KinematicBB_Pose+Orient_Groom-Wings+Ceiling_frontleg_angvel_mean_std	Standard deviation across Groom-Wings + Ceiling bouts of the per-bout mean average front leg angular velocity.
KinematicBB_Pose+Orient_Groom-Wings+Ceiling_frontleg_angvel_median_mean	Mean across Groom-Wings + Ceiling bouts of the per-bout median average front leg angular velocity.
KinematicBB_Pose+Orient_Groom-Wings+Ceiling_frontleg_angvel_median_std	Standard deviation across Groom-Wings + Ceiling bouts of the per-bout median average front leg angular velocity.
KinematicBB_Pose+Orient_Groom-Wings+Ceiling_frontleg_angvel_min_mean	Mean across Groom-Wings + Ceiling bouts of the per-bout 5th percentile average front leg angular velocity.
KinematicBB_Pose+Orient_Groom-Wings+Ceiling_frontleg_angvel_skewness_mean	Mean across Groom-Wings + Ceiling bouts of the per-bout skewness of average front leg angular velocity.
KinematicBB_Pose+Orient_Groom-Wings+Ceiling_frontleg_angvel_skewness_std	Standard deviation across Groom-Wings + Ceiling bouts of the per-bout skewness of average front leg angular velocity.
KinematicBB_Pose+Orient_Groom-Wings+Ceiling_frontleg_angvel_std_mean	Mean across Groom-Wings + Ceiling bouts of the per-bout standard deviation of average front leg angular velocity.
KinematicBB_Pose+Orient_Groom-Wings+Ceiling_frontleg_angvel_std_std	Standard deviation across Groom-Wings + Ceiling bouts of the per-bout standard deviation of average front leg angular velocity.
KinematicBB_Pose+Orient_Groom-Wings+Ceiling_frontleg_jerk_asym_mean	Mean across Groom-Wings + Ceiling bouts of the per-bout absolute left-right asymmetry in average front leg jerk.
KinematicBB_Pose+Orient_Groom-Wings+Ceiling_frontleg_jerk_asym_std	Standard deviation across Groom-Wings + Ceiling bouts of the per-bout absolute left-right asymmetry in average front leg jerk.
KinematicBB_Pose+Orient_Groom-Wings+Ceiling_frontleg_jerk_max_mean	Mean across Groom-Wings + Ceiling bouts of the per-bout 95th percentile average front leg jerk.
KinematicBB_Pose+Orient_Groom-Wings+Ceiling_frontleg_jerk_mean_mean	Mean across Groom-Wings + Ceiling bouts of the per-bout mean average front leg jerk.
KinematicBB_Pose+Orient_Groom-Wings+Ceiling_frontleg_jerk_mean_std	Standard deviation across Groom-Wings + Ceiling bouts of the per-bout mean average front leg jerk.
KinematicBB_Pose+Orient_Groom-Wings+Ceiling_frontleg_jerk_median_mean	Mean across Groom-Wings + Ceiling bouts of the per-bout median average front leg jerk.
KinematicBB_Pose+Orient_Groom-Wings+Ceiling_frontleg_jerk_median_std	Standard deviation across Groom-Wings + Ceiling bouts of the per-bout median average front leg jerk.
KinematicBB_Pose+Orient_Groom-Wings+Ceiling_frontleg_jerk_min_mean	Mean across Groom-Wings + Ceiling bouts of the per-bout 5th percentile average front leg jerk.
KinematicBB_Pose+Orient_Groom-Wings+Ceiling_frontleg_jerk_skewness_mean	Mean across Groom-Wings + Ceiling bouts of the per-bout skewness of average front leg jerk.
KinematicBB_Pose+Orient_Groom-Wings+Ceiling_frontleg_jerk_skewness_std	Standard deviation across Groom-Wings + Ceiling bouts of the per-bout skewness of average front leg jerk.
KinematicBB_Pose+Orient_Groom-Wings+Ceiling_frontleg_jerk_std_mean	Mean across Groom-Wings + Ceiling bouts of the per-bout standard deviation of average front leg jerk.
KinematicBB_Pose+Orient_Groom-Wings+Ceiling_frontleg_jerk_std_std	Standard deviation across Groom-Wings + Ceiling bouts of the per-bout standard deviation of average front leg jerk.
KinematicBB_Pose+Orient_Groom-Wings+Ceiling_frontleg_velocity_asym_mean	Mean across Groom-Wings + Ceiling bouts of the per-bout absolute left-right asymmetry in average front leg speed.
KinematicBB_Pose+Orient_Groom-Wings+Ceiling_frontleg_velocity_asym_std	Standard deviation across Groom-Wings + Ceiling bouts of the per-bout absolute left-right asymmetry in average front leg speed.
KinematicBB_Pose+Orient_Groom-Wings+Ceiling_frontleg_velocity_max_mean	Mean across Groom-Wings + Ceiling bouts of the per-bout 95th percentile average front leg speed.
KinematicBB_Pose+Orient_Groom-Wings+Ceiling_frontleg_velocity_mean_mean	Mean across Groom-Wings + Ceiling bouts of the per-bout mean average front leg speed.
KinematicBB_Pose+Orient_Groom-Wings+Ceiling_frontleg_velocity_mean_std	Standard deviation across Groom-Wings + Ceiling bouts of the per-bout mean average front leg speed.
KinematicBB_Pose+Orient_Groom-Wings+Ceiling_frontleg_velocity_median_mean	Mean across Groom-Wings + Ceiling bouts of the per-bout median average front leg speed.
KinematicBB_Pose+Orient_Groom-Wings+Ceiling_frontleg_velocity_median_std	Standard deviation across Groom-Wings + Ceiling bouts of the per-bout median average front leg speed.
KinematicBB_Pose+Orient_Groom-Wings+Ceiling_frontleg_velocity_min_mean	Mean across Groom-Wings + Ceiling bouts of the per-bout 5th percentile average front leg speed.
KinematicBB_Pose+Orient_Groom-Wings+Ceiling_frontleg_velocity_skewness_mean	Mean across Groom-Wings + Ceiling bouts of the per-bout skewness of average front leg speed.
KinematicBB_Pose+Orient_Groom-Wings+Ceiling_frontleg_velocity_skewness_std	Standard deviation across Groom-Wings + Ceiling bouts of the per-bout skewness of average front leg speed.
KinematicBB_Pose+Orient_Groom-Wings+Ceiling_frontleg_velocity_std_mean	Mean across Groom-Wings + Ceiling bouts of the per-bout standard deviation of average front leg speed.
KinematicBB_Pose+Orient_Groom-Wings+Ceiling_frontleg_velocity_std_std	Standard deviation across Groom-Wings + Ceiling bouts of the per-bout standard deviation of average front leg speed.
KinematicBB_Pose+Orient_Groom-Wings+Ceiling_head_acceleration_max_mean	Mean across Groom-Wings + Ceiling bouts of the per-bout 95th percentile head movement acceleration.
KinematicBB_Pose+Orient_Groom-Wings+Ceiling_head_acceleration_mean_mean	Mean across Groom-Wings + Ceiling bouts of the per-bout mean head movement acceleration.
KinematicBB_Pose+Orient_Groom-Wings+Ceiling_head_acceleration_mean_std	Standard deviation across Groom-Wings + Ceiling bouts of the per-bout mean head movement acceleration.
KinematicBB_Pose+Orient_Groom-Wings+Ceiling_head_acceleration_median_mean	Mean across Groom-Wings + Ceiling bouts of the per-bout median head movement acceleration.
KinematicBB_Pose+Orient_Groom-Wings+Ceiling_head_acceleration_median_std	Standard deviation across Groom-Wings + Ceiling bouts of the per-bout median head movement acceleration.
KinematicBB_Pose+Orient_Groom-Wings+Ceiling_head_acceleration_min_mean	Mean across Groom-Wings + Ceiling bouts of the per-bout 5th percentile head movement acceleration.
KinematicBB_Pose+Orient_Groom-Wings+Ceiling_head_acceleration_skewness_mean	Mean across Groom-Wings + Ceiling bouts of the per-bout skewness of head movement acceleration.
KinematicBB_Pose+Orient_Groom-Wings+Ceiling_head_acceleration_skewness_std	Standard deviation across Groom-Wings + Ceiling bouts of the per-bout skewness of head movement acceleration.
KinematicBB_Pose+Orient_Groom-Wings+Ceiling_head_acceleration_std_mean	Mean across Groom-Wings + Ceiling bouts of the per-bout standard deviation of head movement acceleration.
KinematicBB_Pose+Orient_Groom-Wings+Ceiling_head_acceleration_std_std	Standard deviation across Groom-Wings + Ceiling bouts of the per-bout standard deviation of head movement acceleration.
KinematicBB_Pose+Orient_Groom-Wings+Ceiling_head_jerk_max_mean	Mean across Groom-Wings + Ceiling bouts of the per-bout 95th percentile head movement jerk.
KinematicBB_Pose+Orient_Groom-Wings+Ceiling_head_jerk_mean_mean	Mean across Groom-Wings + Ceiling bouts of the per-bout mean head movement jerk.
KinematicBB_Pose+Orient_Groom-Wings+Ceiling_head_jerk_mean_std	Standard deviation across Groom-Wings + Ceiling bouts of the per-bout mean head movement jerk.
KinematicBB_Pose+Orient_Groom-Wings+Ceiling_head_jerk_median_mean	Mean across Groom-Wings + Ceiling bouts of the per-bout median head movement jerk.
KinematicBB_Pose+Orient_Groom-Wings+Ceiling_head_jerk_median_std	Standard deviation across Groom-Wings + Ceiling bouts of the per-bout median head movement jerk.
KinematicBB_Pose+Orient_Groom-Wings+Ceiling_head_jerk_min_mean	Mean across Groom-Wings + Ceiling bouts of the per-bout 5th percentile head movement jerk.
KinematicBB_Pose+Orient_Groom-Wings+Ceiling_head_jerk_skewness_mean	Mean across Groom-Wings + Ceiling bouts of the per-bout skewness of head movement jerk.
KinematicBB_Pose+Orient_Groom-Wings+Ceiling_head_jerk_skewness_std	Standard deviation across Groom-Wings + Ceiling bouts of the per-bout skewness of head movement jerk.
KinematicBB_Pose+Orient_Groom-Wings+Ceiling_head_jerk_std_mean	Mean across Groom-Wings + Ceiling bouts of the per-bout standard deviation of head movement jerk.
KinematicBB_Pose+Orient_Groom-Wings+Ceiling_head_jerk_std_std	Standard deviation across Groom-Wings + Ceiling bouts of the per-bout standard deviation of head movement jerk.
KinematicBB_Pose+Orient_Groom-Wings+Ceiling_head_velocity_max_mean	Mean across Groom-Wings + Ceiling bouts of the per-bout 95th percentile head movement speed.
KinematicBB_Pose+Orient_Groom-Wings+Ceiling_head_velocity_mean_mean	Mean across Groom-Wings + Ceiling bouts of the per-bout mean head movement speed.
KinematicBB_Pose+Orient_Groom-Wings+Ceiling_head_velocity_mean_std	Standard deviation across Groom-Wings + Ceiling bouts of the per-bout mean head movement speed.
KinematicBB_Pose+Orient_Groom-Wings+Ceiling_head_velocity_median_mean	Mean across Groom-Wings + Ceiling bouts of the per-bout median head movement speed.
KinematicBB_Pose+Orient_Groom-Wings+Ceiling_head_velocity_median_std	Standard deviation across Groom-Wings + Ceiling bouts of the per-bout median head movement speed.
KinematicBB_Pose+Orient_Groom-Wings+Ceiling_head_velocity_min_mean	Mean across Groom-Wings + Ceiling bouts of the per-bout 5th percentile head movement speed.
KinematicBB_Pose+Orient_Groom-Wings+Ceiling_head_velocity_skewness_mean	Mean across Groom-Wings + Ceiling bouts of the per-bout skewness of head movement speed.
KinematicBB_Pose+Orient_Groom-Wings+Ceiling_head_velocity_skewness_std	Standard deviation across Groom-Wings + Ceiling bouts of the per-bout skewness of head movement speed.
KinematicBB_Pose+Orient_Groom-Wings+Ceiling_head_velocity_std_mean	Mean across Groom-Wings + Ceiling bouts of the per-bout standard deviation of head movement speed.
KinematicBB_Pose+Orient_Groom-Wings+Ceiling_head_velocity_std_std	Standard deviation across Groom-Wings + Ceiling bouts of the per-bout standard deviation of head movement speed.
KinematicBB_Pose+Orient_Groom-Wings+Ceiling_jerk_fwd_max_mean	Mean across Groom-Wings + Ceiling bouts of the per-bout 95th percentile forward/backward centroid jerk.
KinematicBB_Pose+Orient_Groom-Wings+Ceiling_jerk_fwd_mean_mean	Mean across Groom-Wings + Ceiling bouts of the per-bout mean forward/backward centroid jerk.
KinematicBB_Pose+Orient_Groom-Wings+Ceiling_jerk_fwd_mean_std	Standard deviation across Groom-Wings + Ceiling bouts of the per-bout mean forward/backward centroid jerk.
KinematicBB_Pose+Orient_Groom-Wings+Ceiling_jerk_fwd_median_mean	Mean across Groom-Wings + Ceiling bouts of the per-bout median forward/backward centroid jerk.
KinematicBB_Pose+Orient_Groom-Wings+Ceiling_jerk_fwd_median_std	Standard deviation across Groom-Wings + Ceiling bouts of the per-bout median forward/backward centroid jerk.
KinematicBB_Pose+Orient_Groom-Wings+Ceiling_jerk_fwd_min_mean	Mean across Groom-Wings + Ceiling bouts of the per-bout 5th percentile forward/backward centroid jerk.
KinematicBB_Pose+Orient_Groom-Wings+Ceiling_jerk_fwd_skewness_mean	Mean across Groom-Wings + Ceiling bouts of the per-bout skewness of forward/backward centroid jerk.
KinematicBB_Pose+Orient_Groom-Wings+Ceiling_jerk_fwd_skewness_std	Standard deviation across Groom-Wings + Ceiling bouts of the per-bout skewness of forward/backward centroid jerk.
KinematicBB_Pose+Orient_Groom-Wings+Ceiling_jerk_fwd_std_mean	Mean across Groom-Wings + Ceiling bouts of the per-bout standard deviation of forward/backward centroid jerk.
KinematicBB_Pose+Orient_Groom-Wings+Ceiling_jerk_fwd_std_std	Standard deviation across Groom-Wings + Ceiling bouts of the per-bout standard deviation of forward/backward centroid jerk.
KinematicBB_Pose+Orient_Groom-Wings+Ceiling_jerk_str_max_mean	Mean across Groom-Wings + Ceiling bouts of the per-bout 95th percentile sideways centroid jerk.
KinematicBB_Pose+Orient_Groom-Wings+Ceiling_jerk_str_mean_mean	Mean across Groom-Wings + Ceiling bouts of the per-bout mean sideways centroid jerk.
KinematicBB_Pose+Orient_Groom-Wings+Ceiling_jerk_str_mean_std	Standard deviation across Groom-Wings + Ceiling bouts of the per-bout mean sideways centroid jerk.
KinematicBB_Pose+Orient_Groom-Wings+Ceiling_jerk_str_median_mean	Mean across Groom-Wings + Ceiling bouts of the per-bout median sideways centroid jerk.
KinematicBB_Pose+Orient_Groom-Wings+Ceiling_jerk_str_median_std	Standard deviation across Groom-Wings + Ceiling bouts of the per-bout median sideways centroid jerk.
KinematicBB_Pose+Orient_Groom-Wings+Ceiling_jerk_str_min_mean	Mean across Groom-Wings + Ceiling bouts of the per-bout 5th percentile sideways centroid jerk.
KinematicBB_Pose+Orient_Groom-Wings+Ceiling_jerk_str_skewness_mean	Mean across Groom-Wings + Ceiling bouts of the per-bout skewness of sideways centroid jerk.
KinematicBB_Pose+Orient_Groom-Wings+Ceiling_jerk_str_skewness_std	Standard deviation across Groom-Wings + Ceiling bouts of the per-bout skewness of sideways centroid jerk.
KinematicBB_Pose+Orient_Groom-Wings+Ceiling_jerk_str_std_mean	Mean across Groom-Wings + Ceiling bouts of the per-bout standard deviation of sideways centroid jerk.
KinematicBB_Pose+Orient_Groom-Wings+Ceiling_jerk_str_std_std	Standard deviation across Groom-Wings + Ceiling bouts of the per-bout standard deviation of sideways centroid jerk.
KinematicBB_Pose+Orient_Groom-Wings+Ceiling_midleg_acceleration_asym_mean	Mean across Groom-Wings + Ceiling bouts of the per-bout absolute left-right asymmetry in average mid leg acceleration.
KinematicBB_Pose+Orient_Groom-Wings+Ceiling_midleg_acceleration_asym_std	Standard deviation across Groom-Wings + Ceiling bouts of the per-bout absolute left-right asymmetry in average mid leg acceleration.
KinematicBB_Pose+Orient_Groom-Wings+Ceiling_midleg_acceleration_max_mean	Mean across Groom-Wings + Ceiling bouts of the per-bout 95th percentile average mid leg acceleration.
KinematicBB_Pose+Orient_Groom-Wings+Ceiling_midleg_acceleration_mean_mean	Mean across Groom-Wings + Ceiling bouts of the per-bout mean average mid leg acceleration.
KinematicBB_Pose+Orient_Groom-Wings+Ceiling_midleg_acceleration_mean_std	Standard deviation across Groom-Wings + Ceiling bouts of the per-bout mean average mid leg acceleration.
KinematicBB_Pose+Orient_Groom-Wings+Ceiling_midleg_acceleration_median_mean	Mean across Groom-Wings + Ceiling bouts of the per-bout median average mid leg acceleration.
KinematicBB_Pose+Orient_Groom-Wings+Ceiling_midleg_acceleration_median_std	Standard deviation across Groom-Wings + Ceiling bouts of the per-bout median average mid leg acceleration.
KinematicBB_Pose+Orient_Groom-Wings+Ceiling_midleg_acceleration_min_mean	Mean across Groom-Wings + Ceiling bouts of the per-bout 5th percentile average mid leg acceleration.
KinematicBB_Pose+Orient_Groom-Wings+Ceiling_midleg_acceleration_skewness_mean	Mean across Groom-Wings + Ceiling bouts of the per-bout skewness of average mid leg acceleration.
KinematicBB_Pose+Orient_Groom-Wings+Ceiling_midleg_acceleration_skewness_std	Standard deviation across Groom-Wings + Ceiling bouts of the per-bout skewness of average mid leg acceleration.
KinematicBB_Pose+Orient_Groom-Wings+Ceiling_midleg_acceleration_std_mean	Mean across Groom-Wings + Ceiling bouts of the per-bout standard deviation of average mid leg acceleration.
KinematicBB_Pose+Orient_Groom-Wings+Ceiling_midleg_acceleration_std_std	Standard deviation across Groom-Wings + Ceiling bouts of the per-bout standard deviation of average mid leg acceleration.
KinematicBB_Pose+Orient_Groom-Wings+Ceiling_midleg_angaccel_asym_mean	Mean across Groom-Wings + Ceiling bouts of the per-bout absolute left-right asymmetry in average mid leg angular acceleration.
KinematicBB_Pose+Orient_Groom-Wings+Ceiling_midleg_angaccel_asym_std	Standard deviation across Groom-Wings + Ceiling bouts of the per-bout absolute left-right asymmetry in average mid leg angular acceleration.
KinematicBB_Pose+Orient_Groom-Wings+Ceiling_midleg_angaccel_max_mean	Mean across Groom-Wings + Ceiling bouts of the per-bout 95th percentile average mid leg angular acceleration.
KinematicBB_Pose+Orient_Groom-Wings+Ceiling_midleg_angaccel_mean_mean	Mean across Groom-Wings + Ceiling bouts of the per-bout mean average mid leg angular acceleration.
KinematicBB_Pose+Orient_Groom-Wings+Ceiling_midleg_angaccel_mean_std	Standard deviation across Groom-Wings + Ceiling bouts of the per-bout mean average mid leg angular acceleration.
KinematicBB_Pose+Orient_Groom-Wings+Ceiling_midleg_angaccel_median_mean	Mean across Groom-Wings + Ceiling bouts of the per-bout median average mid leg angular acceleration.
KinematicBB_Pose+Orient_Groom-Wings+Ceiling_midleg_angaccel_median_std	Standard deviation across Groom-Wings + Ceiling bouts of the per-bout median average mid leg angular acceleration.
KinematicBB_Pose+Orient_Groom-Wings+Ceiling_midleg_angaccel_min_mean	Mean across Groom-Wings + Ceiling bouts of the per-bout 5th percentile average mid leg angular acceleration.
KinematicBB_Pose+Orient_Groom-Wings+Ceiling_midleg_angaccel_skewness_mean	Mean across Groom-Wings + Ceiling bouts of the per-bout skewness of average mid leg angular acceleration.
KinematicBB_Pose+Orient_Groom-Wings+Ceiling_midleg_angaccel_skewness_std	Standard deviation across Groom-Wings + Ceiling bouts of the per-bout skewness of average mid leg angular acceleration.
KinematicBB_Pose+Orient_Groom-Wings+Ceiling_midleg_angjerk_asym_mean	Mean across Groom-Wings + Ceiling bouts of the per-bout absolute left-right asymmetry in average mid leg angular jerk.
KinematicBB_Pose+Orient_Groom-Wings+Ceiling_midleg_angjerk_asym_std	Standard deviation across Groom-Wings + Ceiling bouts of the per-bout absolute left-right asymmetry in average mid leg angular jerk.
KinematicBB_Pose+Orient_Groom-Wings+Ceiling_midleg_angjerk_max_mean	Mean across Groom-Wings + Ceiling bouts of the per-bout 95th percentile average mid leg angular jerk.
KinematicBB_Pose+Orient_Groom-Wings+Ceiling_midleg_angjerk_mean_mean	Mean across Groom-Wings + Ceiling bouts of the per-bout mean average mid leg angular jerk.
KinematicBB_Pose+Orient_Groom-Wings+Ceiling_midleg_angjerk_mean_std	Standard deviation across Groom-Wings + Ceiling bouts of the per-bout mean average mid leg angular jerk.
KinematicBB_Pose+Orient_Groom-Wings+Ceiling_midleg_angjerk_median_mean	Mean across Groom-Wings + Ceiling bouts of the per-bout median average mid leg angular jerk.
KinematicBB_Pose+Orient_Groom-Wings+Ceiling_midleg_angjerk_median_std	Standard deviation across Groom-Wings + Ceiling bouts of the per-bout median average mid leg angular jerk.
KinematicBB_Pose+Orient_Groom-Wings+Ceiling_midleg_angjerk_min_mean	Mean across Groom-Wings + Ceiling bouts of the per-bout 5th percentile average mid leg angular jerk.
KinematicBB_Pose+Orient_Groom-Wings+Ceiling_midleg_angjerk_skewness_mean	Mean across Groom-Wings + Ceiling bouts of the per-bout skewness of average mid leg angular jerk.
KinematicBB_Pose+Orient_Groom-Wings+Ceiling_midleg_angjerk_skewness_std	Standard deviation across Groom-Wings + Ceiling bouts of the per-bout skewness of average mid leg angular jerk.
KinematicBB_Pose+Orient_Groom-Wings+Ceiling_midleg_angvel_asym_mean	Mean across Groom-Wings + Ceiling bouts of the per-bout absolute left-right asymmetry in average mid leg angular velocity.
KinematicBB_Pose+Orient_Groom-Wings+Ceiling_midleg_angvel_asym_std	Standard deviation across Groom-Wings + Ceiling bouts of the per-bout absolute left-right asymmetry in average mid leg angular velocity.
KinematicBB_Pose+Orient_Groom-Wings+Ceiling_midleg_angvel_max_mean	Mean across Groom-Wings + Ceiling bouts of the per-bout 95th percentile average mid leg angular velocity.
KinematicBB_Pose+Orient_Groom-Wings+Ceiling_midleg_angvel_mean_mean	Mean across Groom-Wings + Ceiling bouts of the per-bout mean average mid leg angular velocity.
KinematicBB_Pose+Orient_Groom-Wings+Ceiling_midleg_angvel_mean_std	Standard deviation across Groom-Wings + Ceiling bouts of the per-bout mean average mid leg angular velocity.
KinematicBB_Pose+Orient_Groom-Wings+Ceiling_midleg_angvel_median_mean	Mean across Groom-Wings + Ceiling bouts of the per-bout median average mid leg angular velocity.
KinematicBB_Pose+Orient_Groom-Wings+Ceiling_midleg_angvel_median_std	Standard deviation across Groom-Wings + Ceiling bouts of the per-bout median average mid leg angular velocity.
KinematicBB_Pose+Orient_Groom-Wings+Ceiling_midleg_angvel_min_mean	Mean across Groom-Wings + Ceiling bouts of the per-bout 5th percentile average mid leg angular velocity.
KinematicBB_Pose+Orient_Groom-Wings+Ceiling_midleg_angvel_skewness_mean	Mean across Groom-Wings + Ceiling bouts of the per-bout skewness of average mid leg angular velocity.
KinematicBB_Pose+Orient_Groom-Wings+Ceiling_midleg_angvel_skewness_std	Standard deviation across Groom-Wings + Ceiling bouts of the per-bout skewness of average mid leg angular velocity.
KinematicBB_Pose+Orient_Groom-Wings+Ceiling_midleg_angvel_std_mean	Mean across Groom-Wings + Ceiling bouts of the per-bout standard deviation of average mid leg angular velocity.
KinematicBB_Pose+Orient_Groom-Wings+Ceiling_midleg_angvel_std_std	Standard deviation across Groom-Wings + Ceiling bouts of the per-bout standard deviation of average mid leg angular velocity.
KinematicBB_Pose+Orient_Groom-Wings+Ceiling_midleg_jerk_asym_mean	Mean across Groom-Wings + Ceiling bouts of the per-bout absolute left-right asymmetry in average mid leg jerk.
KinematicBB_Pose+Orient_Groom-Wings+Ceiling_midleg_jerk_asym_std	Standard deviation across Groom-Wings + Ceiling bouts of the per-bout absolute left-right asymmetry in average mid leg jerk.
KinematicBB_Pose+Orient_Groom-Wings+Ceiling_midleg_jerk_max_mean	Mean across Groom-Wings + Ceiling bouts of the per-bout 95th percentile average mid leg jerk.
KinematicBB_Pose+Orient_Groom-Wings+Ceiling_midleg_jerk_mean_mean	Mean across Groom-Wings + Ceiling bouts of the per-bout mean average mid leg jerk.
KinematicBB_Pose+Orient_Groom-Wings+Ceiling_midleg_jerk_mean_std	Standard deviation across Groom-Wings + Ceiling bouts of the per-bout mean average mid leg jerk.
KinematicBB_Pose+Orient_Groom-Wings+Ceiling_midleg_jerk_median_mean	Mean across Groom-Wings + Ceiling bouts of the per-bout median average mid leg jerk.
KinematicBB_Pose+Orient_Groom-Wings+Ceiling_midleg_jerk_median_std	Standard deviation across Groom-Wings + Ceiling bouts of the per-bout median average mid leg jerk.
KinematicBB_Pose+Orient_Groom-Wings+Ceiling_midleg_jerk_min_mean	Mean across Groom-Wings + Ceiling bouts of the per-bout 5th percentile average mid leg jerk.
KinematicBB_Pose+Orient_Groom-Wings+Ceiling_midleg_jerk_skewness_mean	Mean across Groom-Wings + Ceiling bouts of the per-bout skewness of average mid leg jerk.
KinematicBB_Pose+Orient_Groom-Wings+Ceiling_midleg_jerk_skewness_std	Standard deviation across Groom-Wings + Ceiling bouts of the per-bout skewness of average mid leg jerk.
KinematicBB_Pose+Orient_Groom-Wings+Ceiling_midleg_jerk_std_mean	Mean across Groom-Wings + Ceiling bouts of the per-bout standard deviation of average mid leg jerk.
KinematicBB_Pose+Orient_Groom-Wings+Ceiling_midleg_jerk_std_std	Standard deviation across Groom-Wings + Ceiling bouts of the per-bout standard deviation of average mid leg jerk.
KinematicBB_Pose+Orient_Groom-Wings+Ceiling_midleg_velocity_asym_mean	Mean across Groom-Wings + Ceiling bouts of the per-bout absolute left-right asymmetry in average mid leg speed.
KinematicBB_Pose+Orient_Groom-Wings+Ceiling_midleg_velocity_asym_std	Standard deviation across Groom-Wings + Ceiling bouts of the per-bout absolute left-right asymmetry in average mid leg speed.
KinematicBB_Pose+Orient_Groom-Wings+Ceiling_midleg_velocity_max_mean	Mean across Groom-Wings + Ceiling bouts of the per-bout 95th percentile average mid leg speed.
KinematicBB_Pose+Orient_Groom-Wings+Ceiling_midleg_velocity_mean_mean	Mean across Groom-Wings + Ceiling bouts of the per-bout mean average mid leg speed.
KinematicBB_Pose+Orient_Groom-Wings+Ceiling_midleg_velocity_mean_std	Standard deviation across Groom-Wings + Ceiling bouts of the per-bout mean average mid leg speed.
KinematicBB_Pose+Orient_Groom-Wings+Ceiling_midleg_velocity_median_mean	Mean across Groom-Wings + Ceiling bouts of the per-bout median average mid leg speed.
KinematicBB_Pose+Orient_Groom-Wings+Ceiling_midleg_velocity_median_std	Standard deviation across Groom-Wings + Ceiling bouts of the per-bout median average mid leg speed.
KinematicBB_Pose+Orient_Groom-Wings+Ceiling_midleg_velocity_min_mean	Mean across Groom-Wings + Ceiling bouts of the per-bout 5th percentile average mid leg speed.
KinematicBB_Pose+Orient_Groom-Wings+Ceiling_midleg_velocity_skewness_mean	Mean across Groom-Wings + Ceiling bouts of the per-bout skewness of average mid leg speed.
KinematicBB_Pose+Orient_Groom-Wings+Ceiling_midleg_velocity_skewness_std	Standard deviation across Groom-Wings + Ceiling bouts of the per-bout skewness of average mid leg speed.
KinematicBB_Pose+Orient_Groom-Wings+Ceiling_midleg_velocity_std_mean	Mean across Groom-Wings + Ceiling bouts of the per-bout standard deviation of average mid leg speed.
KinematicBB_Pose+Orient_Groom-Wings+Ceiling_midleg_velocity_std_std	Standard deviation across Groom-Wings + Ceiling bouts of the per-bout standard deviation of average mid leg speed.
KinematicBB_Pose+Orient_Groom-Wings+Ceiling_speed_max_mean	Mean across Groom-Wings + Ceiling bouts of the per-bout 95th percentile centroid speed.
KinematicBB_Pose+Orient_Groom-Wings+Ceiling_speed_mean_mean	Mean across Groom-Wings + Ceiling bouts of the per-bout mean centroid speed.
KinematicBB_Pose+Orient_Groom-Wings+Ceiling_speed_mean_std	Standard deviation across Groom-Wings + Ceiling bouts of the per-bout mean centroid speed.
KinematicBB_Pose+Orient_Groom-Wings+Ceiling_speed_median_mean	Mean across Groom-Wings + Ceiling bouts of the per-bout median centroid speed.
KinematicBB_Pose+Orient_Groom-Wings+Ceiling_speed_median_std	Standard deviation across Groom-Wings + Ceiling bouts of the per-bout median centroid speed.
KinematicBB_Pose+Orient_Groom-Wings+Ceiling_speed_min_mean	Mean across Groom-Wings + Ceiling bouts of the per-bout 5th percentile centroid speed.
KinematicBB_Pose+Orient_Groom-Wings+Ceiling_speed_skewness_mean	Mean across Groom-Wings + Ceiling bouts of the per-bout skewness of centroid speed.
KinematicBB_Pose+Orient_Groom-Wings+Ceiling_speed_skewness_std	Standard deviation across Groom-Wings + Ceiling bouts of the per-bout skewness of centroid speed.
KinematicBB_Pose+Orient_Groom-Wings+Ceiling_speed_std_mean	Mean across Groom-Wings + Ceiling bouts of the per-bout standard deviation of centroid speed.
KinematicBB_Pose+Orient_Groom-Wings+Ceiling_speed_std_std	Standard deviation across Groom-Wings + Ceiling bouts of the per-bout standard deviation of centroid speed.
KinematicBB_Pose+Orient_Groom-Wings+Ceiling_velocity_fwd_max_mean	Mean across Groom-Wings + Ceiling bouts of the per-bout 95th percentile forward/backward centroid velocity.
KinematicBB_Pose+Orient_Groom-Wings+Ceiling_velocity_fwd_mean_mean	Mean across Groom-Wings + Ceiling bouts of the per-bout mean forward/backward centroid velocity.
KinematicBB_Pose+Orient_Groom-Wings+Ceiling_velocity_fwd_mean_std	Standard deviation across Groom-Wings + Ceiling bouts of the per-bout mean forward/backward centroid velocity.
KinematicBB_Pose+Orient_Groom-Wings+Ceiling_velocity_fwd_median_mean	Mean across Groom-Wings + Ceiling bouts of the per-bout median forward/backward centroid velocity.
KinematicBB_Pose+Orient_Groom-Wings+Ceiling_velocity_fwd_median_std	Standard deviation across Groom-Wings + Ceiling bouts of the per-bout median forward/backward centroid velocity.
KinematicBB_Pose+Orient_Groom-Wings+Ceiling_velocity_fwd_min_mean	Mean across Groom-Wings + Ceiling bouts of the per-bout 5th percentile forward/backward centroid velocity.
KinematicBB_Pose+Orient_Groom-Wings+Ceiling_velocity_fwd_skewness_mean	Mean across Groom-Wings + Ceiling bouts of the per-bout skewness of forward/backward centroid velocity.
KinematicBB_Pose+Orient_Groom-Wings+Ceiling_velocity_fwd_skewness_std	Standard deviation across Groom-Wings + Ceiling bouts of the per-bout skewness of forward/backward centroid velocity.
KinematicBB_Pose+Orient_Groom-Wings+Ceiling_velocity_fwd_std_mean	Mean across Groom-Wings + Ceiling bouts of the per-bout standard deviation of forward/backward centroid velocity.
KinematicBB_Pose+Orient_Groom-Wings+Ceiling_velocity_fwd_std_std	Standard deviation across Groom-Wings + Ceiling bouts of the per-bout standard deviation of forward/backward centroid velocity.
KinematicBB_Pose+Orient_Groom-Wings+Ceiling_velocity_str_max_mean	Mean across Groom-Wings + Ceiling bouts of the per-bout 95th percentile sideways centroid velocity.
KinematicBB_Pose+Orient_Groom-Wings+Ceiling_velocity_str_mean_mean	Mean across Groom-Wings + Ceiling bouts of the per-bout mean sideways centroid velocity.
KinematicBB_Pose+Orient_Groom-Wings+Ceiling_velocity_str_mean_std	Standard deviation across Groom-Wings + Ceiling bouts of the per-bout mean sideways centroid velocity.
KinematicBB_Pose+Orient_Groom-Wings+Ceiling_velocity_str_median_mean	Mean across Groom-Wings + Ceiling bouts of the per-bout median sideways centroid velocity.
KinematicBB_Pose+Orient_Groom-Wings+Ceiling_velocity_str_median_std	Standard deviation across Groom-Wings + Ceiling bouts of the per-bout median sideways centroid velocity.
KinematicBB_Pose+Orient_Groom-Wings+Ceiling_velocity_str_min_mean	Mean across Groom-Wings + Ceiling bouts of the per-bout 5th percentile sideways centroid velocity.
KinematicBB_Pose+Orient_Groom-Wings+Ceiling_velocity_str_skewness_mean	Mean across Groom-Wings + Ceiling bouts of the per-bout skewness of sideways centroid velocity.
KinematicBB_Pose+Orient_Groom-Wings+Ceiling_velocity_str_skewness_std	Standard deviation across Groom-Wings + Ceiling bouts of the per-bout skewness of sideways centroid velocity.
KinematicBB_Pose+Orient_Groom-Wings+Ceiling_velocity_str_std_mean	Mean across Groom-Wings + Ceiling bouts of the per-bout standard deviation of sideways centroid velocity.
KinematicBB_Pose+Orient_Groom-Wings+Ceiling_velocity_str_std_std	Standard deviation across Groom-Wings + Ceiling bouts of the per-bout standard deviation of sideways centroid velocity.
KinematicBB_Pose+Orient_Groom-Wings+Floor_accel_fwd_max_mean	Mean across Groom-Wings + Floor bouts of the per-bout 95th percentile forward/backward centroid acceleration.
KinematicBB_Pose+Orient_Groom-Wings+Floor_accel_fwd_mean_mean	Mean across Groom-Wings + Floor bouts of the per-bout mean forward/backward centroid acceleration.
KinematicBB_Pose+Orient_Groom-Wings+Floor_accel_fwd_mean_std	Standard deviation across Groom-Wings + Floor bouts of the per-bout mean forward/backward centroid acceleration.
KinematicBB_Pose+Orient_Groom-Wings+Floor_accel_fwd_median_mean	Mean across Groom-Wings + Floor bouts of the per-bout median forward/backward centroid acceleration.
KinematicBB_Pose+Orient_Groom-Wings+Floor_accel_fwd_median_std	Standard deviation across Groom-Wings + Floor bouts of the per-bout median forward/backward centroid acceleration.
KinematicBB_Pose+Orient_Groom-Wings+Floor_accel_fwd_min_mean	Mean across Groom-Wings + Floor bouts of the per-bout 5th percentile forward/backward centroid acceleration.
KinematicBB_Pose+Orient_Groom-Wings+Floor_accel_fwd_skewness_mean	Mean across Groom-Wings + Floor bouts of the per-bout skewness of forward/backward centroid acceleration.
KinematicBB_Pose+Orient_Groom-Wings+Floor_accel_fwd_skewness_std	Standard deviation across Groom-Wings + Floor bouts of the per-bout skewness of forward/backward centroid acceleration.
KinematicBB_Pose+Orient_Groom-Wings+Floor_accel_fwd_std_mean	Mean across Groom-Wings + Floor bouts of the per-bout standard deviation of forward/backward centroid acceleration.
KinematicBB_Pose+Orient_Groom-Wings+Floor_accel_fwd_std_std	Standard deviation across Groom-Wings + Floor bouts of the per-bout standard deviation of forward/backward centroid acceleration.
KinematicBB_Pose+Orient_Groom-Wings+Floor_accel_str_max_mean	Mean across Groom-Wings + Floor bouts of the per-bout 95th percentile sideways centroid acceleration.
KinematicBB_Pose+Orient_Groom-Wings+Floor_accel_str_mean_mean	Mean across Groom-Wings + Floor bouts of the per-bout mean sideways centroid acceleration.
KinematicBB_Pose+Orient_Groom-Wings+Floor_accel_str_mean_std	Standard deviation across Groom-Wings + Floor bouts of the per-bout mean sideways centroid acceleration.
KinematicBB_Pose+Orient_Groom-Wings+Floor_accel_str_median_mean	Mean across Groom-Wings + Floor bouts of the per-bout median sideways centroid acceleration.
KinematicBB_Pose+Orient_Groom-Wings+Floor_accel_str_median_std	Standard deviation across Groom-Wings + Floor bouts of the per-bout median sideways centroid acceleration.
KinematicBB_Pose+Orient_Groom-Wings+Floor_accel_str_min_mean	Mean across Groom-Wings + Floor bouts of the per-bout 5th percentile sideways centroid acceleration.
KinematicBB_Pose+Orient_Groom-Wings+Floor_accel_str_skewness_mean	Mean across Groom-Wings + Floor bouts of the per-bout skewness of sideways centroid acceleration.
KinematicBB_Pose+Orient_Groom-Wings+Floor_accel_str_skewness_std	Standard deviation across Groom-Wings + Floor bouts of the per-bout skewness of sideways centroid acceleration.
KinematicBB_Pose+Orient_Groom-Wings+Floor_accel_str_std_mean	Mean across Groom-Wings + Floor bouts of the per-bout standard deviation of sideways centroid acceleration.
KinematicBB_Pose+Orient_Groom-Wings+Floor_accel_str_std_std	Standard deviation across Groom-Wings + Floor bouts of the per-bout standard deviation of sideways centroid acceleration.
KinematicBB_Pose+Orient_Groom-Wings+Floor_angular_accel_max_mean	Mean across Groom-Wings + Floor bouts of the per-bout 95th percentile body angular acceleration.
KinematicBB_Pose+Orient_Groom-Wings+Floor_angular_accel_mean_mean	Mean across Groom-Wings + Floor bouts of the per-bout mean body angular acceleration.
KinematicBB_Pose+Orient_Groom-Wings+Floor_angular_accel_mean_std	Standard deviation across Groom-Wings + Floor bouts of the per-bout mean body angular acceleration.
KinematicBB_Pose+Orient_Groom-Wings+Floor_angular_accel_median_mean	Mean across Groom-Wings + Floor bouts of the per-bout median body angular acceleration.
KinematicBB_Pose+Orient_Groom-Wings+Floor_angular_accel_median_std	Standard deviation across Groom-Wings + Floor bouts of the per-bout median body angular acceleration.
KinematicBB_Pose+Orient_Groom-Wings+Floor_angular_accel_min_mean	Mean across Groom-Wings + Floor bouts of the per-bout 5th percentile body angular acceleration.
KinematicBB_Pose+Orient_Groom-Wings+Floor_angular_accel_skewness_mean	Mean across Groom-Wings + Floor bouts of the per-bout skewness of body angular acceleration.
KinematicBB_Pose+Orient_Groom-Wings+Floor_angular_accel_skewness_std	Standard deviation across Groom-Wings + Floor bouts of the per-bout skewness of body angular acceleration.
KinematicBB_Pose+Orient_Groom-Wings+Floor_angular_jerk_max_mean	Mean across Groom-Wings + Floor bouts of the per-bout 95th percentile body angular jerk.
KinematicBB_Pose+Orient_Groom-Wings+Floor_angular_jerk_mean_mean	Mean across Groom-Wings + Floor bouts of the per-bout mean body angular jerk.
KinematicBB_Pose+Orient_Groom-Wings+Floor_angular_jerk_mean_std	Standard deviation across Groom-Wings + Floor bouts of the per-bout mean body angular jerk.
KinematicBB_Pose+Orient_Groom-Wings+Floor_angular_jerk_median_mean	Mean across Groom-Wings + Floor bouts of the per-bout median body angular jerk.
KinematicBB_Pose+Orient_Groom-Wings+Floor_angular_jerk_median_std	Standard deviation across Groom-Wings + Floor bouts of the per-bout median body angular jerk.
KinematicBB_Pose+Orient_Groom-Wings+Floor_angular_jerk_min_mean	Mean across Groom-Wings + Floor bouts of the per-bout 5th percentile body angular jerk.
KinematicBB_Pose+Orient_Groom-Wings+Floor_angular_jerk_skewness_mean	Mean across Groom-Wings + Floor bouts of the per-bout skewness of body angular jerk.
KinematicBB_Pose+Orient_Groom-Wings+Floor_angular_jerk_skewness_std	Standard deviation across Groom-Wings + Floor bouts of the per-bout skewness of body angular jerk.
KinematicBB_Pose+Orient_Groom-Wings+Floor_angular_vel_max_mean	Mean across Groom-Wings + Floor bouts of the per-bout 95th percentile body angular velocity.
KinematicBB_Pose+Orient_Groom-Wings+Floor_angular_vel_mean_mean	Mean across Groom-Wings + Floor bouts of the per-bout mean body angular velocity.
KinematicBB_Pose+Orient_Groom-Wings+Floor_angular_vel_mean_std	Standard deviation across Groom-Wings + Floor bouts of the per-bout mean body angular velocity.
KinematicBB_Pose+Orient_Groom-Wings+Floor_angular_vel_median_mean	Mean across Groom-Wings + Floor bouts of the per-bout median body angular velocity.
KinematicBB_Pose+Orient_Groom-Wings+Floor_angular_vel_median_std	Standard deviation across Groom-Wings + Floor bouts of the per-bout median body angular velocity.
KinematicBB_Pose+Orient_Groom-Wings+Floor_angular_vel_min_mean	Mean across Groom-Wings + Floor bouts of the per-bout 5th percentile body angular velocity.
KinematicBB_Pose+Orient_Groom-Wings+Floor_angular_vel_skewness_mean	Mean across Groom-Wings + Floor bouts of the per-bout skewness of body angular velocity.
KinematicBB_Pose+Orient_Groom-Wings+Floor_angular_vel_skewness_std	Standard deviation across Groom-Wings + Floor bouts of the per-bout skewness of body angular velocity.
KinematicBB_Pose+Orient_Groom-Wings+Floor_angular_vel_std_mean	Mean across Groom-Wings + Floor bouts of the per-bout standard deviation of body angular velocity.
KinematicBB_Pose+Orient_Groom-Wings+Floor_angular_vel_std_std	Standard deviation across Groom-Wings + Floor bouts of the per-bout standard deviation of body angular velocity.
KinematicBB_Pose+Orient_Groom-Wings+Floor_backleg_acceleration_asym_mean	Mean across Groom-Wings + Floor bouts of the per-bout absolute left-right asymmetry in average back leg acceleration.
KinematicBB_Pose+Orient_Groom-Wings+Floor_backleg_acceleration_asym_std	Standard deviation across Groom-Wings + Floor bouts of the per-bout absolute left-right asymmetry in average back leg acceleration.
KinematicBB_Pose+Orient_Groom-Wings+Floor_backleg_acceleration_max_mean	Mean across Groom-Wings + Floor bouts of the per-bout 95th percentile average back leg acceleration.
KinematicBB_Pose+Orient_Groom-Wings+Floor_backleg_acceleration_mean_mean	Mean across Groom-Wings + Floor bouts of the per-bout mean average back leg acceleration.
KinematicBB_Pose+Orient_Groom-Wings+Floor_backleg_acceleration_mean_std	Standard deviation across Groom-Wings + Floor bouts of the per-bout mean average back leg acceleration.
KinematicBB_Pose+Orient_Groom-Wings+Floor_backleg_acceleration_median_mean	Mean across Groom-Wings + Floor bouts of the per-bout median average back leg acceleration.
KinematicBB_Pose+Orient_Groom-Wings+Floor_backleg_acceleration_median_std	Standard deviation across Groom-Wings + Floor bouts of the per-bout median average back leg acceleration.
KinematicBB_Pose+Orient_Groom-Wings+Floor_backleg_acceleration_min_mean	Mean across Groom-Wings + Floor bouts of the per-bout 5th percentile average back leg acceleration.
KinematicBB_Pose+Orient_Groom-Wings+Floor_backleg_acceleration_skewness_mean	Mean across Groom-Wings + Floor bouts of the per-bout skewness of average back leg acceleration.
KinematicBB_Pose+Orient_Groom-Wings+Floor_backleg_acceleration_skewness_std	Standard deviation across Groom-Wings + Floor bouts of the per-bout skewness of average back leg acceleration.
KinematicBB_Pose+Orient_Groom-Wings+Floor_backleg_acceleration_std_mean	Mean across Groom-Wings + Floor bouts of the per-bout standard deviation of average back leg acceleration.
KinematicBB_Pose+Orient_Groom-Wings+Floor_backleg_acceleration_std_std	Standard deviation across Groom-Wings + Floor bouts of the per-bout standard deviation of average back leg acceleration.
KinematicBB_Pose+Orient_Groom-Wings+Floor_backleg_angaccel_asym_mean	Mean across Groom-Wings + Floor bouts of the per-bout absolute left-right asymmetry in average back leg angular acceleration.
KinematicBB_Pose+Orient_Groom-Wings+Floor_backleg_angaccel_asym_std	Standard deviation across Groom-Wings + Floor bouts of the per-bout absolute left-right asymmetry in average back leg angular acceleration.
KinematicBB_Pose+Orient_Groom-Wings+Floor_backleg_angaccel_max_mean	Mean across Groom-Wings + Floor bouts of the per-bout 95th percentile average back leg angular acceleration.
KinematicBB_Pose+Orient_Groom-Wings+Floor_backleg_angaccel_mean_mean	Mean across Groom-Wings + Floor bouts of the per-bout mean average back leg angular acceleration.
KinematicBB_Pose+Orient_Groom-Wings+Floor_backleg_angaccel_mean_std	Standard deviation across Groom-Wings + Floor bouts of the per-bout mean average back leg angular acceleration.
KinematicBB_Pose+Orient_Groom-Wings+Floor_backleg_angaccel_median_mean	Mean across Groom-Wings + Floor bouts of the per-bout median average back leg angular acceleration.
KinematicBB_Pose+Orient_Groom-Wings+Floor_backleg_angaccel_median_std	Standard deviation across Groom-Wings + Floor bouts of the per-bout median average back leg angular acceleration.
KinematicBB_Pose+Orient_Groom-Wings+Floor_backleg_angaccel_min_mean	Mean across Groom-Wings + Floor bouts of the per-bout 5th percentile average back leg angular acceleration.
KinematicBB_Pose+Orient_Groom-Wings+Floor_backleg_angaccel_skewness_mean	Mean across Groom-Wings + Floor bouts of the per-bout skewness of average back leg angular acceleration.
KinematicBB_Pose+Orient_Groom-Wings+Floor_backleg_angaccel_skewness_std	Standard deviation across Groom-Wings + Floor bouts of the per-bout skewness of average back leg angular acceleration.
KinematicBB_Pose+Orient_Groom-Wings+Floor_backleg_angjerk_asym_mean	Mean across Groom-Wings + Floor bouts of the per-bout absolute left-right asymmetry in average back leg angular jerk.
KinematicBB_Pose+Orient_Groom-Wings+Floor_backleg_angjerk_asym_std	Standard deviation across Groom-Wings + Floor bouts of the per-bout absolute left-right asymmetry in average back leg angular jerk.
KinematicBB_Pose+Orient_Groom-Wings+Floor_backleg_angjerk_max_mean	Mean across Groom-Wings + Floor bouts of the per-bout 95th percentile average back leg angular jerk.
KinematicBB_Pose+Orient_Groom-Wings+Floor_backleg_angjerk_mean_mean	Mean across Groom-Wings + Floor bouts of the per-bout mean average back leg angular jerk.
KinematicBB_Pose+Orient_Groom-Wings+Floor_backleg_angjerk_mean_std	Standard deviation across Groom-Wings + Floor bouts of the per-bout mean average back leg angular jerk.
KinematicBB_Pose+Orient_Groom-Wings+Floor_backleg_angjerk_median_mean	Mean across Groom-Wings + Floor bouts of the per-bout median average back leg angular jerk.
KinematicBB_Pose+Orient_Groom-Wings+Floor_backleg_angjerk_median_std	Standard deviation across Groom-Wings + Floor bouts of the per-bout median average back leg angular jerk.
KinematicBB_Pose+Orient_Groom-Wings+Floor_backleg_angjerk_min_mean	Mean across Groom-Wings + Floor bouts of the per-bout 5th percentile average back leg angular jerk.
KinematicBB_Pose+Orient_Groom-Wings+Floor_backleg_angjerk_skewness_mean	Mean across Groom-Wings + Floor bouts of the per-bout skewness of average back leg angular jerk.
KinematicBB_Pose+Orient_Groom-Wings+Floor_backleg_angjerk_skewness_std	Standard deviation across Groom-Wings + Floor bouts of the per-bout skewness of average back leg angular jerk.
KinematicBB_Pose+Orient_Groom-Wings+Floor_backleg_angvel_asym_mean	Mean across Groom-Wings + Floor bouts of the per-bout absolute left-right asymmetry in average back leg angular velocity.
KinematicBB_Pose+Orient_Groom-Wings+Floor_backleg_angvel_asym_std	Standard deviation across Groom-Wings + Floor bouts of the per-bout absolute left-right asymmetry in average back leg angular velocity.
KinematicBB_Pose+Orient_Groom-Wings+Floor_backleg_angvel_max_mean	Mean across Groom-Wings + Floor bouts of the per-bout 95th percentile average back leg angular velocity.
KinematicBB_Pose+Orient_Groom-Wings+Floor_backleg_angvel_mean_mean	Mean across Groom-Wings + Floor bouts of the per-bout mean average back leg angular velocity.
KinematicBB_Pose+Orient_Groom-Wings+Floor_backleg_angvel_mean_std	Standard deviation across Groom-Wings + Floor bouts of the per-bout mean average back leg angular velocity.
KinematicBB_Pose+Orient_Groom-Wings+Floor_backleg_angvel_median_mean	Mean across Groom-Wings + Floor bouts of the per-bout median average back leg angular velocity.
KinematicBB_Pose+Orient_Groom-Wings+Floor_backleg_angvel_median_std	Standard deviation across Groom-Wings + Floor bouts of the per-bout median average back leg angular velocity.
KinematicBB_Pose+Orient_Groom-Wings+Floor_backleg_angvel_min_mean	Mean across Groom-Wings + Floor bouts of the per-bout 5th percentile average back leg angular velocity.
KinematicBB_Pose+Orient_Groom-Wings+Floor_backleg_angvel_skewness_mean	Mean across Groom-Wings + Floor bouts of the per-bout skewness of average back leg angular velocity.
KinematicBB_Pose+Orient_Groom-Wings+Floor_backleg_angvel_skewness_std	Standard deviation across Groom-Wings + Floor bouts of the per-bout skewness of average back leg angular velocity.
KinematicBB_Pose+Orient_Groom-Wings+Floor_backleg_angvel_std_mean	Mean across Groom-Wings + Floor bouts of the per-bout standard deviation of average back leg angular velocity.
KinematicBB_Pose+Orient_Groom-Wings+Floor_backleg_angvel_std_std	Standard deviation across Groom-Wings + Floor bouts of the per-bout standard deviation of average back leg angular velocity.
KinematicBB_Pose+Orient_Groom-Wings+Floor_backleg_jerk_asym_mean	Mean across Groom-Wings + Floor bouts of the per-bout absolute left-right asymmetry in average back leg jerk.
KinematicBB_Pose+Orient_Groom-Wings+Floor_backleg_jerk_asym_std	Standard deviation across Groom-Wings + Floor bouts of the per-bout absolute left-right asymmetry in average back leg jerk.
KinematicBB_Pose+Orient_Groom-Wings+Floor_backleg_jerk_max_mean	Mean across Groom-Wings + Floor bouts of the per-bout 95th percentile average back leg jerk.
KinematicBB_Pose+Orient_Groom-Wings+Floor_backleg_jerk_mean_mean	Mean across Groom-Wings + Floor bouts of the per-bout mean average back leg jerk.
KinematicBB_Pose+Orient_Groom-Wings+Floor_backleg_jerk_mean_std	Standard deviation across Groom-Wings + Floor bouts of the per-bout mean average back leg jerk.
KinematicBB_Pose+Orient_Groom-Wings+Floor_backleg_jerk_median_mean	Mean across Groom-Wings + Floor bouts of the per-bout median average back leg jerk.
KinematicBB_Pose+Orient_Groom-Wings+Floor_backleg_jerk_median_std	Standard deviation across Groom-Wings + Floor bouts of the per-bout median average back leg jerk.
KinematicBB_Pose+Orient_Groom-Wings+Floor_backleg_jerk_min_mean	Mean across Groom-Wings + Floor bouts of the per-bout 5th percentile average back leg jerk.
KinematicBB_Pose+Orient_Groom-Wings+Floor_backleg_jerk_skewness_mean	Mean across Groom-Wings + Floor bouts of the per-bout skewness of average back leg jerk.
KinematicBB_Pose+Orient_Groom-Wings+Floor_backleg_jerk_skewness_std	Standard deviation across Groom-Wings + Floor bouts of the per-bout skewness of average back leg jerk.
KinematicBB_Pose+Orient_Groom-Wings+Floor_backleg_jerk_std_mean	Mean across Groom-Wings + Floor bouts of the per-bout standard deviation of average back leg jerk.
KinematicBB_Pose+Orient_Groom-Wings+Floor_backleg_jerk_std_std	Standard deviation across Groom-Wings + Floor bouts of the per-bout standard deviation of average back leg jerk.
KinematicBB_Pose+Orient_Groom-Wings+Floor_backleg_velocity_asym_mean	Mean across Groom-Wings + Floor bouts of the per-bout absolute left-right asymmetry in average back leg speed.
KinematicBB_Pose+Orient_Groom-Wings+Floor_backleg_velocity_asym_std	Standard deviation across Groom-Wings + Floor bouts of the per-bout absolute left-right asymmetry in average back leg speed.
KinematicBB_Pose+Orient_Groom-Wings+Floor_backleg_velocity_max_mean	Mean across Groom-Wings + Floor bouts of the per-bout 95th percentile average back leg speed.
KinematicBB_Pose+Orient_Groom-Wings+Floor_backleg_velocity_mean_mean	Mean across Groom-Wings + Floor bouts of the per-bout mean average back leg speed.
KinematicBB_Pose+Orient_Groom-Wings+Floor_backleg_velocity_mean_std	Standard deviation across Groom-Wings + Floor bouts of the per-bout mean average back leg speed.
KinematicBB_Pose+Orient_Groom-Wings+Floor_backleg_velocity_median_mean	Mean across Groom-Wings + Floor bouts of the per-bout median average back leg speed.
KinematicBB_Pose+Orient_Groom-Wings+Floor_backleg_velocity_median_std	Standard deviation across Groom-Wings + Floor bouts of the per-bout median average back leg speed.
KinematicBB_Pose+Orient_Groom-Wings+Floor_backleg_velocity_min_mean	Mean across Groom-Wings + Floor bouts of the per-bout 5th percentile average back leg speed.
KinematicBB_Pose+Orient_Groom-Wings+Floor_backleg_velocity_skewness_mean	Mean across Groom-Wings + Floor bouts of the per-bout skewness of average back leg speed.
KinematicBB_Pose+Orient_Groom-Wings+Floor_backleg_velocity_skewness_std	Standard deviation across Groom-Wings + Floor bouts of the per-bout skewness of average back leg speed.
KinematicBB_Pose+Orient_Groom-Wings+Floor_backleg_velocity_std_mean	Mean across Groom-Wings + Floor bouts of the per-bout standard deviation of average back leg speed.
KinematicBB_Pose+Orient_Groom-Wings+Floor_backleg_velocity_std_std	Standard deviation across Groom-Wings + Floor bouts of the per-bout standard deviation of average back leg speed.
KinematicBB_Pose+Orient_Groom-Wings+Floor_frontleg_acceleration_asym_mean	Mean across Groom-Wings + Floor bouts of the per-bout absolute left-right asymmetry in average front leg acceleration.
KinematicBB_Pose+Orient_Groom-Wings+Floor_frontleg_acceleration_asym_std	Standard deviation across Groom-Wings + Floor bouts of the per-bout absolute left-right asymmetry in average front leg acceleration.
KinematicBB_Pose+Orient_Groom-Wings+Floor_frontleg_acceleration_max_mean	Mean across Groom-Wings + Floor bouts of the per-bout 95th percentile average front leg acceleration.
KinematicBB_Pose+Orient_Groom-Wings+Floor_frontleg_acceleration_mean_mean	Mean across Groom-Wings + Floor bouts of the per-bout mean average front leg acceleration.
KinematicBB_Pose+Orient_Groom-Wings+Floor_frontleg_acceleration_mean_std	Standard deviation across Groom-Wings + Floor bouts of the per-bout mean average front leg acceleration.
KinematicBB_Pose+Orient_Groom-Wings+Floor_frontleg_acceleration_median_mean	Mean across Groom-Wings + Floor bouts of the per-bout median average front leg acceleration.
KinematicBB_Pose+Orient_Groom-Wings+Floor_frontleg_acceleration_median_std	Standard deviation across Groom-Wings + Floor bouts of the per-bout median average front leg acceleration.
KinematicBB_Pose+Orient_Groom-Wings+Floor_frontleg_acceleration_min_mean	Mean across Groom-Wings + Floor bouts of the per-bout 5th percentile average front leg acceleration.
KinematicBB_Pose+Orient_Groom-Wings+Floor_frontleg_acceleration_skewness_mean	Mean across Groom-Wings + Floor bouts of the per-bout skewness of average front leg acceleration.
KinematicBB_Pose+Orient_Groom-Wings+Floor_frontleg_acceleration_skewness_std	Standard deviation across Groom-Wings + Floor bouts of the per-bout skewness of average front leg acceleration.
KinematicBB_Pose+Orient_Groom-Wings+Floor_frontleg_acceleration_std_mean	Mean across Groom-Wings + Floor bouts of the per-bout standard deviation of average front leg acceleration.
KinematicBB_Pose+Orient_Groom-Wings+Floor_frontleg_acceleration_std_std	Standard deviation across Groom-Wings + Floor bouts of the per-bout standard deviation of average front leg acceleration.
KinematicBB_Pose+Orient_Groom-Wings+Floor_frontleg_angaccel_asym_mean	Mean across Groom-Wings + Floor bouts of the per-bout absolute left-right asymmetry in average front leg angular acceleration.
KinematicBB_Pose+Orient_Groom-Wings+Floor_frontleg_angaccel_asym_std	Standard deviation across Groom-Wings + Floor bouts of the per-bout absolute left-right asymmetry in average front leg angular acceleration.
KinematicBB_Pose+Orient_Groom-Wings+Floor_frontleg_angaccel_max_mean	Mean across Groom-Wings + Floor bouts of the per-bout 95th percentile average front leg angular acceleration.
KinematicBB_Pose+Orient_Groom-Wings+Floor_frontleg_angaccel_mean_mean	Mean across Groom-Wings + Floor bouts of the per-bout mean average front leg angular acceleration.
KinematicBB_Pose+Orient_Groom-Wings+Floor_frontleg_angaccel_mean_std	Standard deviation across Groom-Wings + Floor bouts of the per-bout mean average front leg angular acceleration.
KinematicBB_Pose+Orient_Groom-Wings+Floor_frontleg_angaccel_median_mean	Mean across Groom-Wings + Floor bouts of the per-bout median average front leg angular acceleration.
KinematicBB_Pose+Orient_Groom-Wings+Floor_frontleg_angaccel_median_std	Standard deviation across Groom-Wings + Floor bouts of the per-bout median average front leg angular acceleration.
KinematicBB_Pose+Orient_Groom-Wings+Floor_frontleg_angaccel_min_mean	Mean across Groom-Wings + Floor bouts of the per-bout 5th percentile average front leg angular acceleration.
KinematicBB_Pose+Orient_Groom-Wings+Floor_frontleg_angaccel_skewness_mean	Mean across Groom-Wings + Floor bouts of the per-bout skewness of average front leg angular acceleration.
KinematicBB_Pose+Orient_Groom-Wings+Floor_frontleg_angaccel_skewness_std	Standard deviation across Groom-Wings + Floor bouts of the per-bout skewness of average front leg angular acceleration.
KinematicBB_Pose+Orient_Groom-Wings+Floor_frontleg_angjerk_asym_mean	Mean across Groom-Wings + Floor bouts of the per-bout absolute left-right asymmetry in average front leg angular jerk.
KinematicBB_Pose+Orient_Groom-Wings+Floor_frontleg_angjerk_asym_std	Standard deviation across Groom-Wings + Floor bouts of the per-bout absolute left-right asymmetry in average front leg angular jerk.
KinematicBB_Pose+Orient_Groom-Wings+Floor_frontleg_angjerk_max_mean	Mean across Groom-Wings + Floor bouts of the per-bout 95th percentile average front leg angular jerk.
KinematicBB_Pose+Orient_Groom-Wings+Floor_frontleg_angjerk_mean_mean	Mean across Groom-Wings + Floor bouts of the per-bout mean average front leg angular jerk.
KinematicBB_Pose+Orient_Groom-Wings+Floor_frontleg_angjerk_mean_std	Standard deviation across Groom-Wings + Floor bouts of the per-bout mean average front leg angular jerk.
KinematicBB_Pose+Orient_Groom-Wings+Floor_frontleg_angjerk_median_mean	Mean across Groom-Wings + Floor bouts of the per-bout median average front leg angular jerk.
KinematicBB_Pose+Orient_Groom-Wings+Floor_frontleg_angjerk_median_std	Standard deviation across Groom-Wings + Floor bouts of the per-bout median average front leg angular jerk.
KinematicBB_Pose+Orient_Groom-Wings+Floor_frontleg_angjerk_min_mean	Mean across Groom-Wings + Floor bouts of the per-bout 5th percentile average front leg angular jerk.
KinematicBB_Pose+Orient_Groom-Wings+Floor_frontleg_angjerk_skewness_mean	Mean across Groom-Wings + Floor bouts of the per-bout skewness of average front leg angular jerk.
KinematicBB_Pose+Orient_Groom-Wings+Floor_frontleg_angjerk_skewness_std	Standard deviation across Groom-Wings + Floor bouts of the per-bout skewness of average front leg angular jerk.
KinematicBB_Pose+Orient_Groom-Wings+Floor_frontleg_angvel_asym_mean	Mean across Groom-Wings + Floor bouts of the per-bout absolute left-right asymmetry in average front leg angular velocity.
KinematicBB_Pose+Orient_Groom-Wings+Floor_frontleg_angvel_asym_std	Standard deviation across Groom-Wings + Floor bouts of the per-bout absolute left-right asymmetry in average front leg angular velocity.
KinematicBB_Pose+Orient_Groom-Wings+Floor_frontleg_angvel_max_mean	Mean across Groom-Wings + Floor bouts of the per-bout 95th percentile average front leg angular velocity.
KinematicBB_Pose+Orient_Groom-Wings+Floor_frontleg_angvel_mean_mean	Mean across Groom-Wings + Floor bouts of the per-bout mean average front leg angular velocity.
KinematicBB_Pose+Orient_Groom-Wings+Floor_frontleg_angvel_mean_std	Standard deviation across Groom-Wings + Floor bouts of the per-bout mean average front leg angular velocity.
KinematicBB_Pose+Orient_Groom-Wings+Floor_frontleg_angvel_median_mean	Mean across Groom-Wings + Floor bouts of the per-bout median average front leg angular velocity.
KinematicBB_Pose+Orient_Groom-Wings+Floor_frontleg_angvel_median_std	Standard deviation across Groom-Wings + Floor bouts of the per-bout median average front leg angular velocity.
KinematicBB_Pose+Orient_Groom-Wings+Floor_frontleg_angvel_min_mean	Mean across Groom-Wings + Floor bouts of the per-bout 5th percentile average front leg angular velocity.
KinematicBB_Pose+Orient_Groom-Wings+Floor_frontleg_angvel_skewness_mean	Mean across Groom-Wings + Floor bouts of the per-bout skewness of average front leg angular velocity.
KinematicBB_Pose+Orient_Groom-Wings+Floor_frontleg_angvel_skewness_std	Standard deviation across Groom-Wings + Floor bouts of the per-bout skewness of average front leg angular velocity.
KinematicBB_Pose+Orient_Groom-Wings+Floor_frontleg_angvel_std_mean	Mean across Groom-Wings + Floor bouts of the per-bout standard deviation of average front leg angular velocity.
KinematicBB_Pose+Orient_Groom-Wings+Floor_frontleg_angvel_std_std	Standard deviation across Groom-Wings + Floor bouts of the per-bout standard deviation of average front leg angular velocity.
KinematicBB_Pose+Orient_Groom-Wings+Floor_frontleg_jerk_asym_mean	Mean across Groom-Wings + Floor bouts of the per-bout absolute left-right asymmetry in average front leg jerk.
KinematicBB_Pose+Orient_Groom-Wings+Floor_frontleg_jerk_asym_std	Standard deviation across Groom-Wings + Floor bouts of the per-bout absolute left-right asymmetry in average front leg jerk.
KinematicBB_Pose+Orient_Groom-Wings+Floor_frontleg_jerk_max_mean	Mean across Groom-Wings + Floor bouts of the per-bout 95th percentile average front leg jerk.
KinematicBB_Pose+Orient_Groom-Wings+Floor_frontleg_jerk_mean_mean	Mean across Groom-Wings + Floor bouts of the per-bout mean average front leg jerk.
KinematicBB_Pose+Orient_Groom-Wings+Floor_frontleg_jerk_mean_std	Standard deviation across Groom-Wings + Floor bouts of the per-bout mean average front leg jerk.
KinematicBB_Pose+Orient_Groom-Wings+Floor_frontleg_jerk_median_mean	Mean across Groom-Wings + Floor bouts of the per-bout median average front leg jerk.
KinematicBB_Pose+Orient_Groom-Wings+Floor_frontleg_jerk_median_std	Standard deviation across Groom-Wings + Floor bouts of the per-bout median average front leg jerk.
KinematicBB_Pose+Orient_Groom-Wings+Floor_frontleg_jerk_min_mean	Mean across Groom-Wings + Floor bouts of the per-bout 5th percentile average front leg jerk.
KinematicBB_Pose+Orient_Groom-Wings+Floor_frontleg_jerk_skewness_mean	Mean across Groom-Wings + Floor bouts of the per-bout skewness of average front leg jerk.
KinematicBB_Pose+Orient_Groom-Wings+Floor_frontleg_jerk_skewness_std	Standard deviation across Groom-Wings + Floor bouts of the per-bout skewness of average front leg jerk.
KinematicBB_Pose+Orient_Groom-Wings+Floor_frontleg_jerk_std_mean	Mean across Groom-Wings + Floor bouts of the per-bout standard deviation of average front leg jerk.
KinematicBB_Pose+Orient_Groom-Wings+Floor_frontleg_jerk_std_std	Standard deviation across Groom-Wings + Floor bouts of the per-bout standard deviation of average front leg jerk.
KinematicBB_Pose+Orient_Groom-Wings+Floor_frontleg_velocity_asym_mean	Mean across Groom-Wings + Floor bouts of the per-bout absolute left-right asymmetry in average front leg speed.
KinematicBB_Pose+Orient_Groom-Wings+Floor_frontleg_velocity_asym_std	Standard deviation across Groom-Wings + Floor bouts of the per-bout absolute left-right asymmetry in average front leg speed.
KinematicBB_Pose+Orient_Groom-Wings+Floor_frontleg_velocity_max_mean	Mean across Groom-Wings + Floor bouts of the per-bout 95th percentile average front leg speed.
KinematicBB_Pose+Orient_Groom-Wings+Floor_frontleg_velocity_mean_mean	Mean across Groom-Wings + Floor bouts of the per-bout mean average front leg speed.
KinematicBB_Pose+Orient_Groom-Wings+Floor_frontleg_velocity_mean_std	Standard deviation across Groom-Wings + Floor bouts of the per-bout mean average front leg speed.
KinematicBB_Pose+Orient_Groom-Wings+Floor_frontleg_velocity_median_mean	Mean across Groom-Wings + Floor bouts of the per-bout median average front leg speed.
KinematicBB_Pose+Orient_Groom-Wings+Floor_frontleg_velocity_median_std	Standard deviation across Groom-Wings + Floor bouts of the per-bout median average front leg speed.
KinematicBB_Pose+Orient_Groom-Wings+Floor_frontleg_velocity_min_mean	Mean across Groom-Wings + Floor bouts of the per-bout 5th percentile average front leg speed.
KinematicBB_Pose+Orient_Groom-Wings+Floor_frontleg_velocity_skewness_mean	Mean across Groom-Wings + Floor bouts of the per-bout skewness of average front leg speed.
KinematicBB_Pose+Orient_Groom-Wings+Floor_frontleg_velocity_skewness_std	Standard deviation across Groom-Wings + Floor bouts of the per-bout skewness of average front leg speed.
KinematicBB_Pose+Orient_Groom-Wings+Floor_frontleg_velocity_std_mean	Mean across Groom-Wings + Floor bouts of the per-bout standard deviation of average front leg speed.
KinematicBB_Pose+Orient_Groom-Wings+Floor_frontleg_velocity_std_std	Standard deviation across Groom-Wings + Floor bouts of the per-bout standard deviation of average front leg speed.
KinematicBB_Pose+Orient_Groom-Wings+Floor_head_acceleration_max_mean	Mean across Groom-Wings + Floor bouts of the per-bout 95th percentile head movement acceleration.
KinematicBB_Pose+Orient_Groom-Wings+Floor_head_acceleration_mean_mean	Mean across Groom-Wings + Floor bouts of the per-bout mean head movement acceleration.
KinematicBB_Pose+Orient_Groom-Wings+Floor_head_acceleration_mean_std	Standard deviation across Groom-Wings + Floor bouts of the per-bout mean head movement acceleration.
KinematicBB_Pose+Orient_Groom-Wings+Floor_head_acceleration_median_mean	Mean across Groom-Wings + Floor bouts of the per-bout median head movement acceleration.
KinematicBB_Pose+Orient_Groom-Wings+Floor_head_acceleration_median_std	Standard deviation across Groom-Wings + Floor bouts of the per-bout median head movement acceleration.
KinematicBB_Pose+Orient_Groom-Wings+Floor_head_acceleration_min_mean	Mean across Groom-Wings + Floor bouts of the per-bout 5th percentile head movement acceleration.
KinematicBB_Pose+Orient_Groom-Wings+Floor_head_acceleration_skewness_mean	Mean across Groom-Wings + Floor bouts of the per-bout skewness of head movement acceleration.
KinematicBB_Pose+Orient_Groom-Wings+Floor_head_acceleration_skewness_std	Standard deviation across Groom-Wings + Floor bouts of the per-bout skewness of head movement acceleration.
KinematicBB_Pose+Orient_Groom-Wings+Floor_head_acceleration_std_mean	Mean across Groom-Wings + Floor bouts of the per-bout standard deviation of head movement acceleration.
KinematicBB_Pose+Orient_Groom-Wings+Floor_head_acceleration_std_std	Standard deviation across Groom-Wings + Floor bouts of the per-bout standard deviation of head movement acceleration.
KinematicBB_Pose+Orient_Groom-Wings+Floor_head_jerk_max_mean	Mean across Groom-Wings + Floor bouts of the per-bout 95th percentile head movement jerk.
KinematicBB_Pose+Orient_Groom-Wings+Floor_head_jerk_mean_mean	Mean across Groom-Wings + Floor bouts of the per-bout mean head movement jerk.
KinematicBB_Pose+Orient_Groom-Wings+Floor_head_jerk_mean_std	Standard deviation across Groom-Wings + Floor bouts of the per-bout mean head movement jerk.
KinematicBB_Pose+Orient_Groom-Wings+Floor_head_jerk_median_mean	Mean across Groom-Wings + Floor bouts of the per-bout median head movement jerk.
KinematicBB_Pose+Orient_Groom-Wings+Floor_head_jerk_median_std	Standard deviation across Groom-Wings + Floor bouts of the per-bout median head movement jerk.
KinematicBB_Pose+Orient_Groom-Wings+Floor_head_jerk_min_mean	Mean across Groom-Wings + Floor bouts of the per-bout 5th percentile head movement jerk.
KinematicBB_Pose+Orient_Groom-Wings+Floor_head_jerk_skewness_mean	Mean across Groom-Wings + Floor bouts of the per-bout skewness of head movement jerk.
KinematicBB_Pose+Orient_Groom-Wings+Floor_head_jerk_skewness_std	Standard deviation across Groom-Wings + Floor bouts of the per-bout skewness of head movement jerk.
KinematicBB_Pose+Orient_Groom-Wings+Floor_head_jerk_std_mean	Mean across Groom-Wings + Floor bouts of the per-bout standard deviation of head movement jerk.
KinematicBB_Pose+Orient_Groom-Wings+Floor_head_jerk_std_std	Standard deviation across Groom-Wings + Floor bouts of the per-bout standard deviation of head movement jerk.
KinematicBB_Pose+Orient_Groom-Wings+Floor_head_velocity_max_mean	Mean across Groom-Wings + Floor bouts of the per-bout 95th percentile head movement speed.
KinematicBB_Pose+Orient_Groom-Wings+Floor_head_velocity_mean_mean	Mean across Groom-Wings + Floor bouts of the per-bout mean head movement speed.
KinematicBB_Pose+Orient_Groom-Wings+Floor_head_velocity_mean_std	Standard deviation across Groom-Wings + Floor bouts of the per-bout mean head movement speed.
KinematicBB_Pose+Orient_Groom-Wings+Floor_head_velocity_median_mean	Mean across Groom-Wings + Floor bouts of the per-bout median head movement speed.
KinematicBB_Pose+Orient_Groom-Wings+Floor_head_velocity_median_std	Standard deviation across Groom-Wings + Floor bouts of the per-bout median head movement speed.
KinematicBB_Pose+Orient_Groom-Wings+Floor_head_velocity_min_mean	Mean across Groom-Wings + Floor bouts of the per-bout 5th percentile head movement speed.
KinematicBB_Pose+Orient_Groom-Wings+Floor_head_velocity_skewness_mean	Mean across Groom-Wings + Floor bouts of the per-bout skewness of head movement speed.
KinematicBB_Pose+Orient_Groom-Wings+Floor_head_velocity_skewness_std	Standard deviation across Groom-Wings + Floor bouts of the per-bout skewness of head movement speed.
KinematicBB_Pose+Orient_Groom-Wings+Floor_head_velocity_std_mean	Mean across Groom-Wings + Floor bouts of the per-bout standard deviation of head movement speed.
KinematicBB_Pose+Orient_Groom-Wings+Floor_head_velocity_std_std	Standard deviation across Groom-Wings + Floor bouts of the per-bout standard deviation of head movement speed.
KinematicBB_Pose+Orient_Groom-Wings+Floor_jerk_fwd_max_mean	Mean across Groom-Wings + Floor bouts of the per-bout 95th percentile forward/backward centroid jerk.
KinematicBB_Pose+Orient_Groom-Wings+Floor_jerk_fwd_mean_mean	Mean across Groom-Wings + Floor bouts of the per-bout mean forward/backward centroid jerk.
KinematicBB_Pose+Orient_Groom-Wings+Floor_jerk_fwd_mean_std	Standard deviation across Groom-Wings + Floor bouts of the per-bout mean forward/backward centroid jerk.
KinematicBB_Pose+Orient_Groom-Wings+Floor_jerk_fwd_median_mean	Mean across Groom-Wings + Floor bouts of the per-bout median forward/backward centroid jerk.
KinematicBB_Pose+Orient_Groom-Wings+Floor_jerk_fwd_median_std	Standard deviation across Groom-Wings + Floor bouts of the per-bout median forward/backward centroid jerk.
KinematicBB_Pose+Orient_Groom-Wings+Floor_jerk_fwd_min_mean	Mean across Groom-Wings + Floor bouts of the per-bout 5th percentile forward/backward centroid jerk.
KinematicBB_Pose+Orient_Groom-Wings+Floor_jerk_fwd_skewness_mean	Mean across Groom-Wings + Floor bouts of the per-bout skewness of forward/backward centroid jerk.
KinematicBB_Pose+Orient_Groom-Wings+Floor_jerk_fwd_skewness_std	Standard deviation across Groom-Wings + Floor bouts of the per-bout skewness of forward/backward centroid jerk.
KinematicBB_Pose+Orient_Groom-Wings+Floor_jerk_fwd_std_mean	Mean across Groom-Wings + Floor bouts of the per-bout standard deviation of forward/backward centroid jerk.
KinematicBB_Pose+Orient_Groom-Wings+Floor_jerk_fwd_std_std	Standard deviation across Groom-Wings + Floor bouts of the per-bout standard deviation of forward/backward centroid jerk.
KinematicBB_Pose+Orient_Groom-Wings+Floor_jerk_str_max_mean	Mean across Groom-Wings + Floor bouts of the per-bout 95th percentile sideways centroid jerk.
KinematicBB_Pose+Orient_Groom-Wings+Floor_jerk_str_mean_mean	Mean across Groom-Wings + Floor bouts of the per-bout mean sideways centroid jerk.
KinematicBB_Pose+Orient_Groom-Wings+Floor_jerk_str_mean_std	Standard deviation across Groom-Wings + Floor bouts of the per-bout mean sideways centroid jerk.
KinematicBB_Pose+Orient_Groom-Wings+Floor_jerk_str_median_mean	Mean across Groom-Wings + Floor bouts of the per-bout median sideways centroid jerk.
KinematicBB_Pose+Orient_Groom-Wings+Floor_jerk_str_median_std	Standard deviation across Groom-Wings + Floor bouts of the per-bout median sideways centroid jerk.
KinematicBB_Pose+Orient_Groom-Wings+Floor_jerk_str_min_mean	Mean across Groom-Wings + Floor bouts of the per-bout 5th percentile sideways centroid jerk.
KinematicBB_Pose+Orient_Groom-Wings+Floor_jerk_str_skewness_mean	Mean across Groom-Wings + Floor bouts of the per-bout skewness of sideways centroid jerk.
KinematicBB_Pose+Orient_Groom-Wings+Floor_jerk_str_skewness_std	Standard deviation across Groom-Wings + Floor bouts of the per-bout skewness of sideways centroid jerk.
KinematicBB_Pose+Orient_Groom-Wings+Floor_jerk_str_std_mean	Mean across Groom-Wings + Floor bouts of the per-bout standard deviation of sideways centroid jerk.
KinematicBB_Pose+Orient_Groom-Wings+Floor_jerk_str_std_std	Standard deviation across Groom-Wings + Floor bouts of the per-bout standard deviation of sideways centroid jerk.
KinematicBB_Pose+Orient_Groom-Wings+Floor_midleg_acceleration_asym_mean	Mean across Groom-Wings + Floor bouts of the per-bout absolute left-right asymmetry in average mid leg acceleration.
KinematicBB_Pose+Orient_Groom-Wings+Floor_midleg_acceleration_asym_std	Standard deviation across Groom-Wings + Floor bouts of the per-bout absolute left-right asymmetry in average mid leg acceleration.
KinematicBB_Pose+Orient_Groom-Wings+Floor_midleg_acceleration_max_mean	Mean across Groom-Wings + Floor bouts of the per-bout 95th percentile average mid leg acceleration.
KinematicBB_Pose+Orient_Groom-Wings+Floor_midleg_acceleration_mean_mean	Mean across Groom-Wings + Floor bouts of the per-bout mean average mid leg acceleration.
KinematicBB_Pose+Orient_Groom-Wings+Floor_midleg_acceleration_mean_std	Standard deviation across Groom-Wings + Floor bouts of the per-bout mean average mid leg acceleration.
KinematicBB_Pose+Orient_Groom-Wings+Floor_midleg_acceleration_median_mean	Mean across Groom-Wings + Floor bouts of the per-bout median average mid leg acceleration.
KinematicBB_Pose+Orient_Groom-Wings+Floor_midleg_acceleration_median_std	Standard deviation across Groom-Wings + Floor bouts of the per-bout median average mid leg acceleration.
KinematicBB_Pose+Orient_Groom-Wings+Floor_midleg_acceleration_min_mean	Mean across Groom-Wings + Floor bouts of the per-bout 5th percentile average mid leg acceleration.
KinematicBB_Pose+Orient_Groom-Wings+Floor_midleg_acceleration_skewness_mean	Mean across Groom-Wings + Floor bouts of the per-bout skewness of average mid leg acceleration.
KinematicBB_Pose+Orient_Groom-Wings+Floor_midleg_acceleration_skewness_std	Standard deviation across Groom-Wings + Floor bouts of the per-bout skewness of average mid leg acceleration.
KinematicBB_Pose+Orient_Groom-Wings+Floor_midleg_acceleration_std_mean	Mean across Groom-Wings + Floor bouts of the per-bout standard deviation of average mid leg acceleration.
KinematicBB_Pose+Orient_Groom-Wings+Floor_midleg_acceleration_std_std	Standard deviation across Groom-Wings + Floor bouts of the per-bout standard deviation of average mid leg acceleration.
KinematicBB_Pose+Orient_Groom-Wings+Floor_midleg_angaccel_asym_mean	Mean across Groom-Wings + Floor bouts of the per-bout absolute left-right asymmetry in average mid leg angular acceleration.
KinematicBB_Pose+Orient_Groom-Wings+Floor_midleg_angaccel_asym_std	Standard deviation across Groom-Wings + Floor bouts of the per-bout absolute left-right asymmetry in average mid leg angular acceleration.
KinematicBB_Pose+Orient_Groom-Wings+Floor_midleg_angaccel_max_mean	Mean across Groom-Wings + Floor bouts of the per-bout 95th percentile average mid leg angular acceleration.
KinematicBB_Pose+Orient_Groom-Wings+Floor_midleg_angaccel_mean_mean	Mean across Groom-Wings + Floor bouts of the per-bout mean average mid leg angular acceleration.
KinematicBB_Pose+Orient_Groom-Wings+Floor_midleg_angaccel_mean_std	Standard deviation across Groom-Wings + Floor bouts of the per-bout mean average mid leg angular acceleration.
KinematicBB_Pose+Orient_Groom-Wings+Floor_midleg_angaccel_median_mean	Mean across Groom-Wings + Floor bouts of the per-bout median average mid leg angular acceleration.
KinematicBB_Pose+Orient_Groom-Wings+Floor_midleg_angaccel_median_std	Standard deviation across Groom-Wings + Floor bouts of the per-bout median average mid leg angular acceleration.
KinematicBB_Pose+Orient_Groom-Wings+Floor_midleg_angaccel_min_mean	Mean across Groom-Wings + Floor bouts of the per-bout 5th percentile average mid leg angular acceleration.
KinematicBB_Pose+Orient_Groom-Wings+Floor_midleg_angaccel_skewness_mean	Mean across Groom-Wings + Floor bouts of the per-bout skewness of average mid leg angular acceleration.
KinematicBB_Pose+Orient_Groom-Wings+Floor_midleg_angaccel_skewness_std	Standard deviation across Groom-Wings + Floor bouts of the per-bout skewness of average mid leg angular acceleration.
KinematicBB_Pose+Orient_Groom-Wings+Floor_midleg_angjerk_asym_mean	Mean across Groom-Wings + Floor bouts of the per-bout absolute left-right asymmetry in average mid leg angular jerk.
KinematicBB_Pose+Orient_Groom-Wings+Floor_midleg_angjerk_asym_std	Standard deviation across Groom-Wings + Floor bouts of the per-bout absolute left-right asymmetry in average mid leg angular jerk.
KinematicBB_Pose+Orient_Groom-Wings+Floor_midleg_angjerk_max_mean	Mean across Groom-Wings + Floor bouts of the per-bout 95th percentile average mid leg angular jerk.
KinematicBB_Pose+Orient_Groom-Wings+Floor_midleg_angjerk_mean_mean	Mean across Groom-Wings + Floor bouts of the per-bout mean average mid leg angular jerk.
KinematicBB_Pose+Orient_Groom-Wings+Floor_midleg_angjerk_mean_std	Standard deviation across Groom-Wings + Floor bouts of the per-bout mean average mid leg angular jerk.
KinematicBB_Pose+Orient_Groom-Wings+Floor_midleg_angjerk_median_mean	Mean across Groom-Wings + Floor bouts of the per-bout median average mid leg angular jerk.
KinematicBB_Pose+Orient_Groom-Wings+Floor_midleg_angjerk_median_std	Standard deviation across Groom-Wings + Floor bouts of the per-bout median average mid leg angular jerk.
KinematicBB_Pose+Orient_Groom-Wings+Floor_midleg_angjerk_min_mean	Mean across Groom-Wings + Floor bouts of the per-bout 5th percentile average mid leg angular jerk.
KinematicBB_Pose+Orient_Groom-Wings+Floor_midleg_angjerk_skewness_mean	Mean across Groom-Wings + Floor bouts of the per-bout skewness of average mid leg angular jerk.
KinematicBB_Pose+Orient_Groom-Wings+Floor_midleg_angjerk_skewness_std	Standard deviation across Groom-Wings + Floor bouts of the per-bout skewness of average mid leg angular jerk.
KinematicBB_Pose+Orient_Groom-Wings+Floor_midleg_angvel_asym_mean	Mean across Groom-Wings + Floor bouts of the per-bout absolute left-right asymmetry in average mid leg angular velocity.
KinematicBB_Pose+Orient_Groom-Wings+Floor_midleg_angvel_asym_std	Standard deviation across Groom-Wings + Floor bouts of the per-bout absolute left-right asymmetry in average mid leg angular velocity.
KinematicBB_Pose+Orient_Groom-Wings+Floor_midleg_angvel_max_mean	Mean across Groom-Wings + Floor bouts of the per-bout 95th percentile average mid leg angular velocity.
KinematicBB_Pose+Orient_Groom-Wings+Floor_midleg_angvel_mean_mean	Mean across Groom-Wings + Floor bouts of the per-bout mean average mid leg angular velocity.
KinematicBB_Pose+Orient_Groom-Wings+Floor_midleg_angvel_mean_std	Standard deviation across Groom-Wings + Floor bouts of the per-bout mean average mid leg angular velocity.
KinematicBB_Pose+Orient_Groom-Wings+Floor_midleg_angvel_median_mean	Mean across Groom-Wings + Floor bouts of the per-bout median average mid leg angular velocity.
KinematicBB_Pose+Orient_Groom-Wings+Floor_midleg_angvel_median_std	Standard deviation across Groom-Wings + Floor bouts of the per-bout median average mid leg angular velocity.
KinematicBB_Pose+Orient_Groom-Wings+Floor_midleg_angvel_min_mean	Mean across Groom-Wings + Floor bouts of the per-bout 5th percentile average mid leg angular velocity.
KinematicBB_Pose+Orient_Groom-Wings+Floor_midleg_angvel_skewness_mean	Mean across Groom-Wings + Floor bouts of the per-bout skewness of average mid leg angular velocity.
KinematicBB_Pose+Orient_Groom-Wings+Floor_midleg_angvel_skewness_std	Standard deviation across Groom-Wings + Floor bouts of the per-bout skewness of average mid leg angular velocity.
KinematicBB_Pose+Orient_Groom-Wings+Floor_midleg_angvel_std_mean	Mean across Groom-Wings + Floor bouts of the per-bout standard deviation of average mid leg angular velocity.
KinematicBB_Pose+Orient_Groom-Wings+Floor_midleg_angvel_std_std	Standard deviation across Groom-Wings + Floor bouts of the per-bout standard deviation of average mid leg angular velocity.
KinematicBB_Pose+Orient_Groom-Wings+Floor_midleg_jerk_asym_mean	Mean across Groom-Wings + Floor bouts of the per-bout absolute left-right asymmetry in average mid leg jerk.
KinematicBB_Pose+Orient_Groom-Wings+Floor_midleg_jerk_asym_std	Standard deviation across Groom-Wings + Floor bouts of the per-bout absolute left-right asymmetry in average mid leg jerk.
KinematicBB_Pose+Orient_Groom-Wings+Floor_midleg_jerk_max_mean	Mean across Groom-Wings + Floor bouts of the per-bout 95th percentile average mid leg jerk.
KinematicBB_Pose+Orient_Groom-Wings+Floor_midleg_jerk_mean_mean	Mean across Groom-Wings + Floor bouts of the per-bout mean average mid leg jerk.
KinematicBB_Pose+Orient_Groom-Wings+Floor_midleg_jerk_mean_std	Standard deviation across Groom-Wings + Floor bouts of the per-bout mean average mid leg jerk.
KinematicBB_Pose+Orient_Groom-Wings+Floor_midleg_jerk_median_mean	Mean across Groom-Wings + Floor bouts of the per-bout median average mid leg jerk.
KinematicBB_Pose+Orient_Groom-Wings+Floor_midleg_jerk_median_std	Standard deviation across Groom-Wings + Floor bouts of the per-bout median average mid leg jerk.
KinematicBB_Pose+Orient_Groom-Wings+Floor_midleg_jerk_min_mean	Mean across Groom-Wings + Floor bouts of the per-bout 5th percentile average mid leg jerk.
KinematicBB_Pose+Orient_Groom-Wings+Floor_midleg_jerk_skewness_mean	Mean across Groom-Wings + Floor bouts of the per-bout skewness of average mid leg jerk.
KinematicBB_Pose+Orient_Groom-Wings+Floor_midleg_jerk_skewness_std	Standard deviation across Groom-Wings + Floor bouts of the per-bout skewness of average mid leg jerk.
KinematicBB_Pose+Orient_Groom-Wings+Floor_midleg_jerk_std_mean	Mean across Groom-Wings + Floor bouts of the per-bout standard deviation of average mid leg jerk.
KinematicBB_Pose+Orient_Groom-Wings+Floor_midleg_jerk_std_std	Standard deviation across Groom-Wings + Floor bouts of the per-bout standard deviation of average mid leg jerk.
KinematicBB_Pose+Orient_Groom-Wings+Floor_midleg_velocity_asym_mean	Mean across Groom-Wings + Floor bouts of the per-bout absolute left-right asymmetry in average mid leg speed.
KinematicBB_Pose+Orient_Groom-Wings+Floor_midleg_velocity_asym_std	Standard deviation across Groom-Wings + Floor bouts of the per-bout absolute left-right asymmetry in average mid leg speed.
KinematicBB_Pose+Orient_Groom-Wings+Floor_midleg_velocity_max_mean	Mean across Groom-Wings + Floor bouts of the per-bout 95th percentile average mid leg speed.
KinematicBB_Pose+Orient_Groom-Wings+Floor_midleg_velocity_mean_mean	Mean across Groom-Wings + Floor bouts of the per-bout mean average mid leg speed.
KinematicBB_Pose+Orient_Groom-Wings+Floor_midleg_velocity_mean_std	Standard deviation across Groom-Wings + Floor bouts of the per-bout mean average mid leg speed.
KinematicBB_Pose+Orient_Groom-Wings+Floor_midleg_velocity_median_mean	Mean across Groom-Wings + Floor bouts of the per-bout median average mid leg speed.
KinematicBB_Pose+Orient_Groom-Wings+Floor_midleg_velocity_median_std	Standard deviation across Groom-Wings + Floor bouts of the per-bout median average mid leg speed.
KinematicBB_Pose+Orient_Groom-Wings+Floor_midleg_velocity_min_mean	Mean across Groom-Wings + Floor bouts of the per-bout 5th percentile average mid leg speed.
KinematicBB_Pose+Orient_Groom-Wings+Floor_midleg_velocity_skewness_mean	Mean across Groom-Wings + Floor bouts of the per-bout skewness of average mid leg speed.
KinematicBB_Pose+Orient_Groom-Wings+Floor_midleg_velocity_skewness_std	Standard deviation across Groom-Wings + Floor bouts of the per-bout skewness of average mid leg speed.
KinematicBB_Pose+Orient_Groom-Wings+Floor_midleg_velocity_std_mean	Mean across Groom-Wings + Floor bouts of the per-bout standard deviation of average mid leg speed.
KinematicBB_Pose+Orient_Groom-Wings+Floor_midleg_velocity_std_std	Standard deviation across Groom-Wings + Floor bouts of the per-bout standard deviation of average mid leg speed.
KinematicBB_Pose+Orient_Groom-Wings+Floor_speed_max_mean	Mean across Groom-Wings + Floor bouts of the per-bout 95th percentile centroid speed.
KinematicBB_Pose+Orient_Groom-Wings+Floor_speed_mean_mean	Mean across Groom-Wings + Floor bouts of the per-bout mean centroid speed.
KinematicBB_Pose+Orient_Groom-Wings+Floor_speed_mean_std	Standard deviation across Groom-Wings + Floor bouts of the per-bout mean centroid speed.
KinematicBB_Pose+Orient_Groom-Wings+Floor_speed_median_mean	Mean across Groom-Wings + Floor bouts of the per-bout median centroid speed.
KinematicBB_Pose+Orient_Groom-Wings+Floor_speed_median_std	Standard deviation across Groom-Wings + Floor bouts of the per-bout median centroid speed.
KinematicBB_Pose+Orient_Groom-Wings+Floor_speed_min_mean	Mean across Groom-Wings + Floor bouts of the per-bout 5th percentile centroid speed.
KinematicBB_Pose+Orient_Groom-Wings+Floor_speed_skewness_mean	Mean across Groom-Wings + Floor bouts of the per-bout skewness of centroid speed.
KinematicBB_Pose+Orient_Groom-Wings+Floor_speed_skewness_std	Standard deviation across Groom-Wings + Floor bouts of the per-bout skewness of centroid speed.
KinematicBB_Pose+Orient_Groom-Wings+Floor_speed_std_mean	Mean across Groom-Wings + Floor bouts of the per-bout standard deviation of centroid speed.
KinematicBB_Pose+Orient_Groom-Wings+Floor_speed_std_std	Standard deviation across Groom-Wings + Floor bouts of the per-bout standard deviation of centroid speed.
KinematicBB_Pose+Orient_Groom-Wings+Floor_velocity_fwd_max_mean	Mean across Groom-Wings + Floor bouts of the per-bout 95th percentile forward/backward centroid velocity.
KinematicBB_Pose+Orient_Groom-Wings+Floor_velocity_fwd_mean_mean	Mean across Groom-Wings + Floor bouts of the per-bout mean forward/backward centroid velocity.
KinematicBB_Pose+Orient_Groom-Wings+Floor_velocity_fwd_mean_std	Standard deviation across Groom-Wings + Floor bouts of the per-bout mean forward/backward centroid velocity.
KinematicBB_Pose+Orient_Groom-Wings+Floor_velocity_fwd_median_mean	Mean across Groom-Wings + Floor bouts of the per-bout median forward/backward centroid velocity.
KinematicBB_Pose+Orient_Groom-Wings+Floor_velocity_fwd_median_std	Standard deviation across Groom-Wings + Floor bouts of the per-bout median forward/backward centroid velocity.
KinematicBB_Pose+Orient_Groom-Wings+Floor_velocity_fwd_min_mean	Mean across Groom-Wings + Floor bouts of the per-bout 5th percentile forward/backward centroid velocity.
KinematicBB_Pose+Orient_Groom-Wings+Floor_velocity_fwd_skewness_mean	Mean across Groom-Wings + Floor bouts of the per-bout skewness of forward/backward centroid velocity.
KinematicBB_Pose+Orient_Groom-Wings+Floor_velocity_fwd_skewness_std	Standard deviation across Groom-Wings + Floor bouts of the per-bout skewness of forward/backward centroid velocity.
KinematicBB_Pose+Orient_Groom-Wings+Floor_velocity_fwd_std_mean	Mean across Groom-Wings + Floor bouts of the per-bout standard deviation of forward/backward centroid velocity.
KinematicBB_Pose+Orient_Groom-Wings+Floor_velocity_fwd_std_std	Standard deviation across Groom-Wings + Floor bouts of the per-bout standard deviation of forward/backward centroid velocity.
KinematicBB_Pose+Orient_Groom-Wings+Floor_velocity_str_max_mean	Mean across Groom-Wings + Floor bouts of the per-bout 95th percentile sideways centroid velocity.
KinematicBB_Pose+Orient_Groom-Wings+Floor_velocity_str_mean_mean	Mean across Groom-Wings + Floor bouts of the per-bout mean sideways centroid velocity.
KinematicBB_Pose+Orient_Groom-Wings+Floor_velocity_str_mean_std	Standard deviation across Groom-Wings + Floor bouts of the per-bout mean sideways centroid velocity.
KinematicBB_Pose+Orient_Groom-Wings+Floor_velocity_str_median_mean	Mean across Groom-Wings + Floor bouts of the per-bout median sideways centroid velocity.
KinematicBB_Pose+Orient_Groom-Wings+Floor_velocity_str_median_std	Standard deviation across Groom-Wings + Floor bouts of the per-bout median sideways centroid velocity.
KinematicBB_Pose+Orient_Groom-Wings+Floor_velocity_str_min_mean	Mean across Groom-Wings + Floor bouts of the per-bout 5th percentile sideways centroid velocity.
KinematicBB_Pose+Orient_Groom-Wings+Floor_velocity_str_skewness_mean	Mean across Groom-Wings + Floor bouts of the per-bout skewness of sideways centroid velocity.
KinematicBB_Pose+Orient_Groom-Wings+Floor_velocity_str_skewness_std	Standard deviation across Groom-Wings + Floor bouts of the per-bout skewness of sideways centroid velocity.
KinematicBB_Pose+Orient_Groom-Wings+Floor_velocity_str_std_mean	Mean across Groom-Wings + Floor bouts of the per-bout standard deviation of sideways centroid velocity.
KinematicBB_Pose+Orient_Groom-Wings+Floor_velocity_str_std_std	Standard deviation across Groom-Wings + Floor bouts of the per-bout standard deviation of sideways centroid velocity.
KinematicBB_Pose+Orient_Groom-Wings+Wall-Side_accel_fwd_max_mean	Mean across Groom-Wings + Wall-Side bouts of the per-bout 95th percentile forward/backward centroid acceleration.
KinematicBB_Pose+Orient_Groom-Wings+Wall-Side_accel_fwd_mean_mean	Mean across Groom-Wings + Wall-Side bouts of the per-bout mean forward/backward centroid acceleration.
KinematicBB_Pose+Orient_Groom-Wings+Wall-Side_accel_fwd_mean_std	Standard deviation across Groom-Wings + Wall-Side bouts of the per-bout mean forward/backward centroid acceleration.
KinematicBB_Pose+Orient_Groom-Wings+Wall-Side_accel_fwd_median_mean	Mean across Groom-Wings + Wall-Side bouts of the per-bout median forward/backward centroid acceleration.
KinematicBB_Pose+Orient_Groom-Wings+Wall-Side_accel_fwd_median_std	Standard deviation across Groom-Wings + Wall-Side bouts of the per-bout median forward/backward centroid acceleration.
KinematicBB_Pose+Orient_Groom-Wings+Wall-Side_accel_fwd_min_mean	Mean across Groom-Wings + Wall-Side bouts of the per-bout 5th percentile forward/backward centroid acceleration.
KinematicBB_Pose+Orient_Groom-Wings+Wall-Side_accel_fwd_skewness_mean	Mean across Groom-Wings + Wall-Side bouts of the per-bout skewness of forward/backward centroid acceleration.
KinematicBB_Pose+Orient_Groom-Wings+Wall-Side_accel_fwd_skewness_std	Standard deviation across Groom-Wings + Wall-Side bouts of the per-bout skewness of forward/backward centroid acceleration.
KinematicBB_Pose+Orient_Groom-Wings+Wall-Side_accel_fwd_std_mean	Mean across Groom-Wings + Wall-Side bouts of the per-bout standard deviation of forward/backward centroid acceleration.
KinematicBB_Pose+Orient_Groom-Wings+Wall-Side_accel_fwd_std_std	Standard deviation across Groom-Wings + Wall-Side bouts of the per-bout standard deviation of forward/backward centroid acceleration.
KinematicBB_Pose+Orient_Groom-Wings+Wall-Side_accel_str_max_mean	Mean across Groom-Wings + Wall-Side bouts of the per-bout 95th percentile sideways centroid acceleration.
KinematicBB_Pose+Orient_Groom-Wings+Wall-Side_accel_str_mean_mean	Mean across Groom-Wings + Wall-Side bouts of the per-bout mean sideways centroid acceleration.
KinematicBB_Pose+Orient_Groom-Wings+Wall-Side_accel_str_mean_std	Standard deviation across Groom-Wings + Wall-Side bouts of the per-bout mean sideways centroid acceleration.
KinematicBB_Pose+Orient_Groom-Wings+Wall-Side_accel_str_median_mean	Mean across Groom-Wings + Wall-Side bouts of the per-bout median sideways centroid acceleration.
KinematicBB_Pose+Orient_Groom-Wings+Wall-Side_accel_str_median_std	Standard deviation across Groom-Wings + Wall-Side bouts of the per-bout median sideways centroid acceleration.
KinematicBB_Pose+Orient_Groom-Wings+Wall-Side_accel_str_min_mean	Mean across Groom-Wings + Wall-Side bouts of the per-bout 5th percentile sideways centroid acceleration.
KinematicBB_Pose+Orient_Groom-Wings+Wall-Side_accel_str_skewness_mean	Mean across Groom-Wings + Wall-Side bouts of the per-bout skewness of sideways centroid acceleration.
KinematicBB_Pose+Orient_Groom-Wings+Wall-Side_accel_str_skewness_std	Standard deviation across Groom-Wings + Wall-Side bouts of the per-bout skewness of sideways centroid acceleration.
KinematicBB_Pose+Orient_Groom-Wings+Wall-Side_accel_str_std_mean	Mean across Groom-Wings + Wall-Side bouts of the per-bout standard deviation of sideways centroid acceleration.
KinematicBB_Pose+Orient_Groom-Wings+Wall-Side_accel_str_std_std	Standard deviation across Groom-Wings + Wall-Side bouts of the per-bout standard deviation of sideways centroid acceleration.
KinematicBB_Pose+Orient_Groom-Wings+Wall-Side_backleg_acceleration_max_mean	Mean across Groom-Wings + Wall-Side bouts of the per-bout 95th percentile average back leg acceleration.
KinematicBB_Pose+Orient_Groom-Wings+Wall-Side_backleg_acceleration_mean_mean	Mean across Groom-Wings + Wall-Side bouts of the per-bout mean average back leg acceleration.
KinematicBB_Pose+Orient_Groom-Wings+Wall-Side_backleg_acceleration_mean_std	Standard deviation across Groom-Wings + Wall-Side bouts of the per-bout mean average back leg acceleration.
KinematicBB_Pose+Orient_Groom-Wings+Wall-Side_backleg_acceleration_median_mean	Mean across Groom-Wings + Wall-Side bouts of the per-bout median average back leg acceleration.
KinematicBB_Pose+Orient_Groom-Wings+Wall-Side_backleg_acceleration_median_std	Standard deviation across Groom-Wings + Wall-Side bouts of the per-bout median average back leg acceleration.
KinematicBB_Pose+Orient_Groom-Wings+Wall-Side_backleg_acceleration_min_mean	Mean across Groom-Wings + Wall-Side bouts of the per-bout 5th percentile average back leg acceleration.
KinematicBB_Pose+Orient_Groom-Wings+Wall-Side_backleg_acceleration_skewness_mean	Mean across Groom-Wings + Wall-Side bouts of the per-bout skewness of average back leg acceleration.
KinematicBB_Pose+Orient_Groom-Wings+Wall-Side_backleg_acceleration_skewness_std	Standard deviation across Groom-Wings + Wall-Side bouts of the per-bout skewness of average back leg acceleration.
KinematicBB_Pose+Orient_Groom-Wings+Wall-Side_backleg_acceleration_std_mean	Mean across Groom-Wings + Wall-Side bouts of the per-bout standard deviation of average back leg acceleration.
KinematicBB_Pose+Orient_Groom-Wings+Wall-Side_backleg_acceleration_std_std	Standard deviation across Groom-Wings + Wall-Side bouts of the per-bout standard deviation of average back leg acceleration.
KinematicBB_Pose+Orient_Groom-Wings+Wall-Side_backleg_angaccel_max_mean	Mean across Groom-Wings + Wall-Side bouts of the per-bout 95th percentile average back leg angular acceleration.
KinematicBB_Pose+Orient_Groom-Wings+Wall-Side_backleg_angaccel_mean_mean	Mean across Groom-Wings + Wall-Side bouts of the per-bout mean average back leg angular acceleration.
KinematicBB_Pose+Orient_Groom-Wings+Wall-Side_backleg_angaccel_mean_std	Standard deviation across Groom-Wings + Wall-Side bouts of the per-bout mean average back leg angular acceleration.
KinematicBB_Pose+Orient_Groom-Wings+Wall-Side_backleg_angaccel_median_mean	Mean across Groom-Wings + Wall-Side bouts of the per-bout median average back leg angular acceleration.
KinematicBB_Pose+Orient_Groom-Wings+Wall-Side_backleg_angaccel_median_std	Standard deviation across Groom-Wings + Wall-Side bouts of the per-bout median average back leg angular acceleration.
KinematicBB_Pose+Orient_Groom-Wings+Wall-Side_backleg_angaccel_min_mean	Mean across Groom-Wings + Wall-Side bouts of the per-bout 5th percentile average back leg angular acceleration.
KinematicBB_Pose+Orient_Groom-Wings+Wall-Side_backleg_angaccel_skewness_mean	Mean across Groom-Wings + Wall-Side bouts of the per-bout skewness of average back leg angular acceleration.
KinematicBB_Pose+Orient_Groom-Wings+Wall-Side_backleg_angaccel_skewness_std	Standard deviation across Groom-Wings + Wall-Side bouts of the per-bout skewness of average back leg angular acceleration.
KinematicBB_Pose+Orient_Groom-Wings+Wall-Side_backleg_angjerk_max_mean	Mean across Groom-Wings + Wall-Side bouts of the per-bout 95th percentile average back leg angular jerk.
KinematicBB_Pose+Orient_Groom-Wings+Wall-Side_backleg_angjerk_mean_mean	Mean across Groom-Wings + Wall-Side bouts of the per-bout mean average back leg angular jerk.
KinematicBB_Pose+Orient_Groom-Wings+Wall-Side_backleg_angjerk_mean_std	Standard deviation across Groom-Wings + Wall-Side bouts of the per-bout mean average back leg angular jerk.
KinematicBB_Pose+Orient_Groom-Wings+Wall-Side_backleg_angjerk_median_mean	Mean across Groom-Wings + Wall-Side bouts of the per-bout median average back leg angular jerk.
KinematicBB_Pose+Orient_Groom-Wings+Wall-Side_backleg_angjerk_median_std	Standard deviation across Groom-Wings + Wall-Side bouts of the per-bout median average back leg angular jerk.
KinematicBB_Pose+Orient_Groom-Wings+Wall-Side_backleg_angjerk_min_mean	Mean across Groom-Wings + Wall-Side bouts of the per-bout 5th percentile average back leg angular jerk.
KinematicBB_Pose+Orient_Groom-Wings+Wall-Side_backleg_angjerk_skewness_mean	Mean across Groom-Wings + Wall-Side bouts of the per-bout skewness of average back leg angular jerk.
KinematicBB_Pose+Orient_Groom-Wings+Wall-Side_backleg_angjerk_skewness_std	Standard deviation across Groom-Wings + Wall-Side bouts of the per-bout skewness of average back leg angular jerk.
KinematicBB_Pose+Orient_Groom-Wings+Wall-Side_backleg_angvel_max_mean	Mean across Groom-Wings + Wall-Side bouts of the per-bout 95th percentile average back leg angular velocity.
KinematicBB_Pose+Orient_Groom-Wings+Wall-Side_backleg_angvel_mean_mean	Mean across Groom-Wings + Wall-Side bouts of the per-bout mean average back leg angular velocity.
KinematicBB_Pose+Orient_Groom-Wings+Wall-Side_backleg_angvel_mean_std	Standard deviation across Groom-Wings + Wall-Side bouts of the per-bout mean average back leg angular velocity.
KinematicBB_Pose+Orient_Groom-Wings+Wall-Side_backleg_angvel_median_mean	Mean across Groom-Wings + Wall-Side bouts of the per-bout median average back leg angular velocity.
KinematicBB_Pose+Orient_Groom-Wings+Wall-Side_backleg_angvel_median_std	Standard deviation across Groom-Wings + Wall-Side bouts of the per-bout median average back leg angular velocity.
KinematicBB_Pose+Orient_Groom-Wings+Wall-Side_backleg_angvel_min_mean	Mean across Groom-Wings + Wall-Side bouts of the per-bout 5th percentile average back leg angular velocity.
KinematicBB_Pose+Orient_Groom-Wings+Wall-Side_backleg_angvel_skewness_mean	Mean across Groom-Wings + Wall-Side bouts of the per-bout skewness of average back leg angular velocity.
KinematicBB_Pose+Orient_Groom-Wings+Wall-Side_backleg_angvel_skewness_std	Standard deviation across Groom-Wings + Wall-Side bouts of the per-bout skewness of average back leg angular velocity.
KinematicBB_Pose+Orient_Groom-Wings+Wall-Side_backleg_angvel_std_mean	Mean across Groom-Wings + Wall-Side bouts of the per-bout standard deviation of average back leg angular velocity.
KinematicBB_Pose+Orient_Groom-Wings+Wall-Side_backleg_angvel_std_std	Standard deviation across Groom-Wings + Wall-Side bouts of the per-bout standard deviation of average back leg angular velocity.
KinematicBB_Pose+Orient_Groom-Wings+Wall-Side_backleg_jerk_max_mean	Mean across Groom-Wings + Wall-Side bouts of the per-bout 95th percentile average back leg jerk.
KinematicBB_Pose+Orient_Groom-Wings+Wall-Side_backleg_jerk_mean_mean	Mean across Groom-Wings + Wall-Side bouts of the per-bout mean average back leg jerk.
KinematicBB_Pose+Orient_Groom-Wings+Wall-Side_backleg_jerk_mean_std	Standard deviation across Groom-Wings + Wall-Side bouts of the per-bout mean average back leg jerk.
KinematicBB_Pose+Orient_Groom-Wings+Wall-Side_backleg_jerk_median_mean	Mean across Groom-Wings + Wall-Side bouts of the per-bout median average back leg jerk.
KinematicBB_Pose+Orient_Groom-Wings+Wall-Side_backleg_jerk_median_std	Standard deviation across Groom-Wings + Wall-Side bouts of the per-bout median average back leg jerk.
KinematicBB_Pose+Orient_Groom-Wings+Wall-Side_backleg_jerk_min_mean	Mean across Groom-Wings + Wall-Side bouts of the per-bout 5th percentile average back leg jerk.
KinematicBB_Pose+Orient_Groom-Wings+Wall-Side_backleg_jerk_skewness_mean	Mean across Groom-Wings + Wall-Side bouts of the per-bout skewness of average back leg jerk.
KinematicBB_Pose+Orient_Groom-Wings+Wall-Side_backleg_jerk_skewness_std	Standard deviation across Groom-Wings + Wall-Side bouts of the per-bout skewness of average back leg jerk.
KinematicBB_Pose+Orient_Groom-Wings+Wall-Side_backleg_jerk_std_mean	Mean across Groom-Wings + Wall-Side bouts of the per-bout standard deviation of average back leg jerk.
KinematicBB_Pose+Orient_Groom-Wings+Wall-Side_backleg_jerk_std_std	Standard deviation across Groom-Wings + Wall-Side bouts of the per-bout standard deviation of average back leg jerk.
KinematicBB_Pose+Orient_Groom-Wings+Wall-Side_backleg_velocity_max_mean	Mean across Groom-Wings + Wall-Side bouts of the per-bout 95th percentile average back leg speed.
KinematicBB_Pose+Orient_Groom-Wings+Wall-Side_backleg_velocity_mean_mean	Mean across Groom-Wings + Wall-Side bouts of the per-bout mean average back leg speed.
KinematicBB_Pose+Orient_Groom-Wings+Wall-Side_backleg_velocity_mean_std	Standard deviation across Groom-Wings + Wall-Side bouts of the per-bout mean average back leg speed.
KinematicBB_Pose+Orient_Groom-Wings+Wall-Side_backleg_velocity_median_mean	Mean across Groom-Wings + Wall-Side bouts of the per-bout median average back leg speed.
KinematicBB_Pose+Orient_Groom-Wings+Wall-Side_backleg_velocity_median_std	Standard deviation across Groom-Wings + Wall-Side bouts of the per-bout median average back leg speed.
KinematicBB_Pose+Orient_Groom-Wings+Wall-Side_backleg_velocity_min_mean	Mean across Groom-Wings + Wall-Side bouts of the per-bout 5th percentile average back leg speed.
KinematicBB_Pose+Orient_Groom-Wings+Wall-Side_backleg_velocity_skewness_mean	Mean across Groom-Wings + Wall-Side bouts of the per-bout skewness of average back leg speed.
KinematicBB_Pose+Orient_Groom-Wings+Wall-Side_backleg_velocity_skewness_std	Standard deviation across Groom-Wings + Wall-Side bouts of the per-bout skewness of average back leg speed.
KinematicBB_Pose+Orient_Groom-Wings+Wall-Side_backleg_velocity_std_mean	Mean across Groom-Wings + Wall-Side bouts of the per-bout standard deviation of average back leg speed.
KinematicBB_Pose+Orient_Groom-Wings+Wall-Side_backleg_velocity_std_std	Standard deviation across Groom-Wings + Wall-Side bouts of the per-bout standard deviation of average back leg speed.
KinematicBB_Pose+Orient_Groom-Wings+Wall-Side_frontleg_acceleration_max_mean	Mean across Groom-Wings + Wall-Side bouts of the per-bout 95th percentile average front leg acceleration.
KinematicBB_Pose+Orient_Groom-Wings+Wall-Side_frontleg_acceleration_mean_mean	Mean across Groom-Wings + Wall-Side bouts of the per-bout mean average front leg acceleration.
KinematicBB_Pose+Orient_Groom-Wings+Wall-Side_frontleg_acceleration_mean_std	Standard deviation across Groom-Wings + Wall-Side bouts of the per-bout mean average front leg acceleration.
KinematicBB_Pose+Orient_Groom-Wings+Wall-Side_frontleg_acceleration_median_mean	Mean across Groom-Wings + Wall-Side bouts of the per-bout median average front leg acceleration.
KinematicBB_Pose+Orient_Groom-Wings+Wall-Side_frontleg_acceleration_median_std	Standard deviation across Groom-Wings + Wall-Side bouts of the per-bout median average front leg acceleration.
KinematicBB_Pose+Orient_Groom-Wings+Wall-Side_frontleg_acceleration_min_mean	Mean across Groom-Wings + Wall-Side bouts of the per-bout 5th percentile average front leg acceleration.
KinematicBB_Pose+Orient_Groom-Wings+Wall-Side_frontleg_acceleration_skewness_mean	Mean across Groom-Wings + Wall-Side bouts of the per-bout skewness of average front leg acceleration.
KinematicBB_Pose+Orient_Groom-Wings+Wall-Side_frontleg_acceleration_skewness_std	Standard deviation across Groom-Wings + Wall-Side bouts of the per-bout skewness of average front leg acceleration.
KinematicBB_Pose+Orient_Groom-Wings+Wall-Side_frontleg_acceleration_std_mean	Mean across Groom-Wings + Wall-Side bouts of the per-bout standard deviation of average front leg acceleration.
KinematicBB_Pose+Orient_Groom-Wings+Wall-Side_frontleg_acceleration_std_std	Standard deviation across Groom-Wings + Wall-Side bouts of the per-bout standard deviation of average front leg acceleration.
KinematicBB_Pose+Orient_Groom-Wings+Wall-Side_frontleg_angaccel_max_mean	Mean across Groom-Wings + Wall-Side bouts of the per-bout 95th percentile average front leg angular acceleration.
KinematicBB_Pose+Orient_Groom-Wings+Wall-Side_frontleg_angaccel_mean_mean	Mean across Groom-Wings + Wall-Side bouts of the per-bout mean average front leg angular acceleration.
KinematicBB_Pose+Orient_Groom-Wings+Wall-Side_frontleg_angaccel_mean_std	Standard deviation across Groom-Wings + Wall-Side bouts of the per-bout mean average front leg angular acceleration.
KinematicBB_Pose+Orient_Groom-Wings+Wall-Side_frontleg_angaccel_median_mean	Mean across Groom-Wings + Wall-Side bouts of the per-bout median average front leg angular acceleration.
KinematicBB_Pose+Orient_Groom-Wings+Wall-Side_frontleg_angaccel_median_std	Standard deviation across Groom-Wings + Wall-Side bouts of the per-bout median average front leg angular acceleration.
KinematicBB_Pose+Orient_Groom-Wings+Wall-Side_frontleg_angaccel_min_mean	Mean across Groom-Wings + Wall-Side bouts of the per-bout 5th percentile average front leg angular acceleration.
KinematicBB_Pose+Orient_Groom-Wings+Wall-Side_frontleg_angaccel_skewness_mean	Mean across Groom-Wings + Wall-Side bouts of the per-bout skewness of average front leg angular acceleration.
KinematicBB_Pose+Orient_Groom-Wings+Wall-Side_frontleg_angaccel_skewness_std	Standard deviation across Groom-Wings + Wall-Side bouts of the per-bout skewness of average front leg angular acceleration.
KinematicBB_Pose+Orient_Groom-Wings+Wall-Side_frontleg_angjerk_max_mean	Mean across Groom-Wings + Wall-Side bouts of the per-bout 95th percentile average front leg angular jerk.
KinematicBB_Pose+Orient_Groom-Wings+Wall-Side_frontleg_angjerk_mean_mean	Mean across Groom-Wings + Wall-Side bouts of the per-bout mean average front leg angular jerk.
KinematicBB_Pose+Orient_Groom-Wings+Wall-Side_frontleg_angjerk_mean_std	Standard deviation across Groom-Wings + Wall-Side bouts of the per-bout mean average front leg angular jerk.
KinematicBB_Pose+Orient_Groom-Wings+Wall-Side_frontleg_angjerk_median_mean	Mean across Groom-Wings + Wall-Side bouts of the per-bout median average front leg angular jerk.
KinematicBB_Pose+Orient_Groom-Wings+Wall-Side_frontleg_angjerk_median_std	Standard deviation across Groom-Wings + Wall-Side bouts of the per-bout median average front leg angular jerk.
KinematicBB_Pose+Orient_Groom-Wings+Wall-Side_frontleg_angjerk_min_mean	Mean across Groom-Wings + Wall-Side bouts of the per-bout 5th percentile average front leg angular jerk.
KinematicBB_Pose+Orient_Groom-Wings+Wall-Side_frontleg_angjerk_skewness_mean	Mean across Groom-Wings + Wall-Side bouts of the per-bout skewness of average front leg angular jerk.
KinematicBB_Pose+Orient_Groom-Wings+Wall-Side_frontleg_angjerk_skewness_std	Standard deviation across Groom-Wings + Wall-Side bouts of the per-bout skewness of average front leg angular jerk.
KinematicBB_Pose+Orient_Groom-Wings+Wall-Side_frontleg_angvel_max_mean	Mean across Groom-Wings + Wall-Side bouts of the per-bout 95th percentile average front leg angular velocity.
KinematicBB_Pose+Orient_Groom-Wings+Wall-Side_frontleg_angvel_mean_mean	Mean across Groom-Wings + Wall-Side bouts of the per-bout mean average front leg angular velocity.
KinematicBB_Pose+Orient_Groom-Wings+Wall-Side_frontleg_angvel_mean_std	Standard deviation across Groom-Wings + Wall-Side bouts of the per-bout mean average front leg angular velocity.
KinematicBB_Pose+Orient_Groom-Wings+Wall-Side_frontleg_angvel_median_mean	Mean across Groom-Wings + Wall-Side bouts of the per-bout median average front leg angular velocity.
KinematicBB_Pose+Orient_Groom-Wings+Wall-Side_frontleg_angvel_median_std	Standard deviation across Groom-Wings + Wall-Side bouts of the per-bout median average front leg angular velocity.
KinematicBB_Pose+Orient_Groom-Wings+Wall-Side_frontleg_angvel_min_mean	Mean across Groom-Wings + Wall-Side bouts of the per-bout 5th percentile average front leg angular velocity.
KinematicBB_Pose+Orient_Groom-Wings+Wall-Side_frontleg_angvel_skewness_mean	Mean across Groom-Wings + Wall-Side bouts of the per-bout skewness of average front leg angular velocity.
KinematicBB_Pose+Orient_Groom-Wings+Wall-Side_frontleg_angvel_skewness_std	Standard deviation across Groom-Wings + Wall-Side bouts of the per-bout skewness of average front leg angular velocity.
KinematicBB_Pose+Orient_Groom-Wings+Wall-Side_frontleg_angvel_std_mean	Mean across Groom-Wings + Wall-Side bouts of the per-bout standard deviation of average front leg angular velocity.
KinematicBB_Pose+Orient_Groom-Wings+Wall-Side_frontleg_angvel_std_std	Standard deviation across Groom-Wings + Wall-Side bouts of the per-bout standard deviation of average front leg angular velocity.
KinematicBB_Pose+Orient_Groom-Wings+Wall-Side_frontleg_jerk_max_mean	Mean across Groom-Wings + Wall-Side bouts of the per-bout 95th percentile average front leg jerk.
KinematicBB_Pose+Orient_Groom-Wings+Wall-Side_frontleg_jerk_mean_mean	Mean across Groom-Wings + Wall-Side bouts of the per-bout mean average front leg jerk.
KinematicBB_Pose+Orient_Groom-Wings+Wall-Side_frontleg_jerk_mean_std	Standard deviation across Groom-Wings + Wall-Side bouts of the per-bout mean average front leg jerk.
KinematicBB_Pose+Orient_Groom-Wings+Wall-Side_frontleg_jerk_median_mean	Mean across Groom-Wings + Wall-Side bouts of the per-bout median average front leg jerk.
KinematicBB_Pose+Orient_Groom-Wings+Wall-Side_frontleg_jerk_median_std	Standard deviation across Groom-Wings + Wall-Side bouts of the per-bout median average front leg jerk.
KinematicBB_Pose+Orient_Groom-Wings+Wall-Side_frontleg_jerk_min_mean	Mean across Groom-Wings + Wall-Side bouts of the per-bout 5th percentile average front leg jerk.
KinematicBB_Pose+Orient_Groom-Wings+Wall-Side_frontleg_jerk_skewness_mean	Mean across Groom-Wings + Wall-Side bouts of the per-bout skewness of average front leg jerk.
KinematicBB_Pose+Orient_Groom-Wings+Wall-Side_frontleg_jerk_skewness_std	Standard deviation across Groom-Wings + Wall-Side bouts of the per-bout skewness of average front leg jerk.
KinematicBB_Pose+Orient_Groom-Wings+Wall-Side_frontleg_jerk_std_mean	Mean across Groom-Wings + Wall-Side bouts of the per-bout standard deviation of average front leg jerk.
KinematicBB_Pose+Orient_Groom-Wings+Wall-Side_frontleg_jerk_std_std	Standard deviation across Groom-Wings + Wall-Side bouts of the per-bout standard deviation of average front leg jerk.
KinematicBB_Pose+Orient_Groom-Wings+Wall-Side_frontleg_velocity_max_mean	Mean across Groom-Wings + Wall-Side bouts of the per-bout 95th percentile average front leg speed.
KinematicBB_Pose+Orient_Groom-Wings+Wall-Side_frontleg_velocity_mean_mean	Mean across Groom-Wings + Wall-Side bouts of the per-bout mean average front leg speed.
KinematicBB_Pose+Orient_Groom-Wings+Wall-Side_frontleg_velocity_mean_std	Standard deviation across Groom-Wings + Wall-Side bouts of the per-bout mean average front leg speed.
KinematicBB_Pose+Orient_Groom-Wings+Wall-Side_frontleg_velocity_median_mean	Mean across Groom-Wings + Wall-Side bouts of the per-bout median average front leg speed.
KinematicBB_Pose+Orient_Groom-Wings+Wall-Side_frontleg_velocity_median_std	Standard deviation across Groom-Wings + Wall-Side bouts of the per-bout median average front leg speed.
KinematicBB_Pose+Orient_Groom-Wings+Wall-Side_frontleg_velocity_min_mean	Mean across Groom-Wings + Wall-Side bouts of the per-bout 5th percentile average front leg speed.
KinematicBB_Pose+Orient_Groom-Wings+Wall-Side_frontleg_velocity_skewness_mean	Mean across Groom-Wings + Wall-Side bouts of the per-bout skewness of average front leg speed.
KinematicBB_Pose+Orient_Groom-Wings+Wall-Side_frontleg_velocity_skewness_std	Standard deviation across Groom-Wings + Wall-Side bouts of the per-bout skewness of average front leg speed.
KinematicBB_Pose+Orient_Groom-Wings+Wall-Side_frontleg_velocity_std_mean	Mean across Groom-Wings + Wall-Side bouts of the per-bout standard deviation of average front leg speed.
KinematicBB_Pose+Orient_Groom-Wings+Wall-Side_frontleg_velocity_std_std	Standard deviation across Groom-Wings + Wall-Side bouts of the per-bout standard deviation of average front leg speed.
KinematicBB_Pose+Orient_Groom-Wings+Wall-Side_head_acceleration_max_mean	Mean across Groom-Wings + Wall-Side bouts of the per-bout 95th percentile head movement acceleration.
KinematicBB_Pose+Orient_Groom-Wings+Wall-Side_head_acceleration_mean_mean	Mean across Groom-Wings + Wall-Side bouts of the per-bout mean head movement acceleration.
KinematicBB_Pose+Orient_Groom-Wings+Wall-Side_head_acceleration_mean_std	Standard deviation across Groom-Wings + Wall-Side bouts of the per-bout mean head movement acceleration.
KinematicBB_Pose+Orient_Groom-Wings+Wall-Side_head_acceleration_median_mean	Mean across Groom-Wings + Wall-Side bouts of the per-bout median head movement acceleration.
KinematicBB_Pose+Orient_Groom-Wings+Wall-Side_head_acceleration_median_std	Standard deviation across Groom-Wings + Wall-Side bouts of the per-bout median head movement acceleration.
KinematicBB_Pose+Orient_Groom-Wings+Wall-Side_head_acceleration_min_mean	Mean across Groom-Wings + Wall-Side bouts of the per-bout 5th percentile head movement acceleration.
KinematicBB_Pose+Orient_Groom-Wings+Wall-Side_head_acceleration_skewness_mean	Mean across Groom-Wings + Wall-Side bouts of the per-bout skewness of head movement acceleration.
KinematicBB_Pose+Orient_Groom-Wings+Wall-Side_head_acceleration_skewness_std	Standard deviation across Groom-Wings + Wall-Side bouts of the per-bout skewness of head movement acceleration.
KinematicBB_Pose+Orient_Groom-Wings+Wall-Side_head_acceleration_std_mean	Mean across Groom-Wings + Wall-Side bouts of the per-bout standard deviation of head movement acceleration.
KinematicBB_Pose+Orient_Groom-Wings+Wall-Side_head_acceleration_std_std	Standard deviation across Groom-Wings + Wall-Side bouts of the per-bout standard deviation of head movement acceleration.
KinematicBB_Pose+Orient_Groom-Wings+Wall-Side_head_jerk_max_mean	Mean across Groom-Wings + Wall-Side bouts of the per-bout 95th percentile head movement jerk.
KinematicBB_Pose+Orient_Groom-Wings+Wall-Side_head_jerk_mean_mean	Mean across Groom-Wings + Wall-Side bouts of the per-bout mean head movement jerk.
KinematicBB_Pose+Orient_Groom-Wings+Wall-Side_head_jerk_mean_std	Standard deviation across Groom-Wings + Wall-Side bouts of the per-bout mean head movement jerk.
KinematicBB_Pose+Orient_Groom-Wings+Wall-Side_head_jerk_median_mean	Mean across Groom-Wings + Wall-Side bouts of the per-bout median head movement jerk.
KinematicBB_Pose+Orient_Groom-Wings+Wall-Side_head_jerk_median_std	Standard deviation across Groom-Wings + Wall-Side bouts of the per-bout median head movement jerk.
KinematicBB_Pose+Orient_Groom-Wings+Wall-Side_head_jerk_min_mean	Mean across Groom-Wings + Wall-Side bouts of the per-bout 5th percentile head movement jerk.
KinematicBB_Pose+Orient_Groom-Wings+Wall-Side_head_jerk_skewness_mean	Mean across Groom-Wings + Wall-Side bouts of the per-bout skewness of head movement jerk.
KinematicBB_Pose+Orient_Groom-Wings+Wall-Side_head_jerk_skewness_std	Standard deviation across Groom-Wings + Wall-Side bouts of the per-bout skewness of head movement jerk.
KinematicBB_Pose+Orient_Groom-Wings+Wall-Side_head_jerk_std_mean	Mean across Groom-Wings + Wall-Side bouts of the per-bout standard deviation of head movement jerk.
KinematicBB_Pose+Orient_Groom-Wings+Wall-Side_head_jerk_std_std	Standard deviation across Groom-Wings + Wall-Side bouts of the per-bout standard deviation of head movement jerk.
KinematicBB_Pose+Orient_Groom-Wings+Wall-Side_head_velocity_max_mean	Mean across Groom-Wings + Wall-Side bouts of the per-bout 95th percentile head movement speed.
KinematicBB_Pose+Orient_Groom-Wings+Wall-Side_head_velocity_mean_mean	Mean across Groom-Wings + Wall-Side bouts of the per-bout mean head movement speed.
KinematicBB_Pose+Orient_Groom-Wings+Wall-Side_head_velocity_mean_std	Standard deviation across Groom-Wings + Wall-Side bouts of the per-bout mean head movement speed.
KinematicBB_Pose+Orient_Groom-Wings+Wall-Side_head_velocity_median_mean	Mean across Groom-Wings + Wall-Side bouts of the per-bout median head movement speed.
KinematicBB_Pose+Orient_Groom-Wings+Wall-Side_head_velocity_median_std	Standard deviation across Groom-Wings + Wall-Side bouts of the per-bout median head movement speed.
KinematicBB_Pose+Orient_Groom-Wings+Wall-Side_head_velocity_min_mean	Mean across Groom-Wings + Wall-Side bouts of the per-bout 5th percentile head movement speed.
KinematicBB_Pose+Orient_Groom-Wings+Wall-Side_head_velocity_skewness_mean	Mean across Groom-Wings + Wall-Side bouts of the per-bout skewness of head movement speed.
KinematicBB_Pose+Orient_Groom-Wings+Wall-Side_head_velocity_skewness_std	Standard deviation across Groom-Wings + Wall-Side bouts of the per-bout skewness of head movement speed.
KinematicBB_Pose+Orient_Groom-Wings+Wall-Side_head_velocity_std_mean	Mean across Groom-Wings + Wall-Side bouts of the per-bout standard deviation of head movement speed.
KinematicBB_Pose+Orient_Groom-Wings+Wall-Side_head_velocity_std_std	Standard deviation across Groom-Wings + Wall-Side bouts of the per-bout standard deviation of head movement speed.
KinematicBB_Pose+Orient_Groom-Wings+Wall-Side_jerk_fwd_max_mean	Mean across Groom-Wings + Wall-Side bouts of the per-bout 95th percentile forward/backward centroid jerk.
KinematicBB_Pose+Orient_Groom-Wings+Wall-Side_jerk_fwd_mean_mean	Mean across Groom-Wings + Wall-Side bouts of the per-bout mean forward/backward centroid jerk.
KinematicBB_Pose+Orient_Groom-Wings+Wall-Side_jerk_fwd_mean_std	Standard deviation across Groom-Wings + Wall-Side bouts of the per-bout mean forward/backward centroid jerk.
KinematicBB_Pose+Orient_Groom-Wings+Wall-Side_jerk_fwd_median_mean	Mean across Groom-Wings + Wall-Side bouts of the per-bout median forward/backward centroid jerk.
KinematicBB_Pose+Orient_Groom-Wings+Wall-Side_jerk_fwd_median_std	Standard deviation across Groom-Wings + Wall-Side bouts of the per-bout median forward/backward centroid jerk.
KinematicBB_Pose+Orient_Groom-Wings+Wall-Side_jerk_fwd_min_mean	Mean across Groom-Wings + Wall-Side bouts of the per-bout 5th percentile forward/backward centroid jerk.
KinematicBB_Pose+Orient_Groom-Wings+Wall-Side_jerk_fwd_skewness_mean	Mean across Groom-Wings + Wall-Side bouts of the per-bout skewness of forward/backward centroid jerk.
KinematicBB_Pose+Orient_Groom-Wings+Wall-Side_jerk_fwd_skewness_std	Standard deviation across Groom-Wings + Wall-Side bouts of the per-bout skewness of forward/backward centroid jerk.
KinematicBB_Pose+Orient_Groom-Wings+Wall-Side_jerk_fwd_std_mean	Mean across Groom-Wings + Wall-Side bouts of the per-bout standard deviation of forward/backward centroid jerk.
KinematicBB_Pose+Orient_Groom-Wings+Wall-Side_jerk_fwd_std_std	Standard deviation across Groom-Wings + Wall-Side bouts of the per-bout standard deviation of forward/backward centroid jerk.
KinematicBB_Pose+Orient_Groom-Wings+Wall-Side_jerk_str_max_mean	Mean across Groom-Wings + Wall-Side bouts of the per-bout 95th percentile sideways centroid jerk.
KinematicBB_Pose+Orient_Groom-Wings+Wall-Side_jerk_str_mean_mean	Mean across Groom-Wings + Wall-Side bouts of the per-bout mean sideways centroid jerk.
KinematicBB_Pose+Orient_Groom-Wings+Wall-Side_jerk_str_mean_std	Standard deviation across Groom-Wings + Wall-Side bouts of the per-bout mean sideways centroid jerk.
KinematicBB_Pose+Orient_Groom-Wings+Wall-Side_jerk_str_median_mean	Mean across Groom-Wings + Wall-Side bouts of the per-bout median sideways centroid jerk.
KinematicBB_Pose+Orient_Groom-Wings+Wall-Side_jerk_str_median_std	Standard deviation across Groom-Wings + Wall-Side bouts of the per-bout median sideways centroid jerk.
KinematicBB_Pose+Orient_Groom-Wings+Wall-Side_jerk_str_min_mean	Mean across Groom-Wings + Wall-Side bouts of the per-bout 5th percentile sideways centroid jerk.
KinematicBB_Pose+Orient_Groom-Wings+Wall-Side_jerk_str_skewness_mean	Mean across Groom-Wings + Wall-Side bouts of the per-bout skewness of sideways centroid jerk.
KinematicBB_Pose+Orient_Groom-Wings+Wall-Side_jerk_str_skewness_std	Standard deviation across Groom-Wings + Wall-Side bouts of the per-bout skewness of sideways centroid jerk.
KinematicBB_Pose+Orient_Groom-Wings+Wall-Side_jerk_str_std_mean	Mean across Groom-Wings + Wall-Side bouts of the per-bout standard deviation of sideways centroid jerk.
KinematicBB_Pose+Orient_Groom-Wings+Wall-Side_jerk_str_std_std	Standard deviation across Groom-Wings + Wall-Side bouts of the per-bout standard deviation of sideways centroid jerk.
KinematicBB_Pose+Orient_Groom-Wings+Wall-Side_midleg_acceleration_max_mean	Mean across Groom-Wings + Wall-Side bouts of the per-bout 95th percentile average mid leg acceleration.
KinematicBB_Pose+Orient_Groom-Wings+Wall-Side_midleg_acceleration_mean_mean	Mean across Groom-Wings + Wall-Side bouts of the per-bout mean average mid leg acceleration.
KinematicBB_Pose+Orient_Groom-Wings+Wall-Side_midleg_acceleration_mean_std	Standard deviation across Groom-Wings + Wall-Side bouts of the per-bout mean average mid leg acceleration.
KinematicBB_Pose+Orient_Groom-Wings+Wall-Side_midleg_acceleration_median_mean	Mean across Groom-Wings + Wall-Side bouts of the per-bout median average mid leg acceleration.
KinematicBB_Pose+Orient_Groom-Wings+Wall-Side_midleg_acceleration_median_std	Standard deviation across Groom-Wings + Wall-Side bouts of the per-bout median average mid leg acceleration.
KinematicBB_Pose+Orient_Groom-Wings+Wall-Side_midleg_acceleration_min_mean	Mean across Groom-Wings + Wall-Side bouts of the per-bout 5th percentile average mid leg acceleration.
KinematicBB_Pose+Orient_Groom-Wings+Wall-Side_midleg_acceleration_skewness_mean	Mean across Groom-Wings + Wall-Side bouts of the per-bout skewness of average mid leg acceleration.
KinematicBB_Pose+Orient_Groom-Wings+Wall-Side_midleg_acceleration_skewness_std	Standard deviation across Groom-Wings + Wall-Side bouts of the per-bout skewness of average mid leg acceleration.
KinematicBB_Pose+Orient_Groom-Wings+Wall-Side_midleg_acceleration_std_mean	Mean across Groom-Wings + Wall-Side bouts of the per-bout standard deviation of average mid leg acceleration.
KinematicBB_Pose+Orient_Groom-Wings+Wall-Side_midleg_acceleration_std_std	Standard deviation across Groom-Wings + Wall-Side bouts of the per-bout standard deviation of average mid leg acceleration.
KinematicBB_Pose+Orient_Groom-Wings+Wall-Side_midleg_angaccel_max_mean	Mean across Groom-Wings + Wall-Side bouts of the per-bout 95th percentile average mid leg angular acceleration.
KinematicBB_Pose+Orient_Groom-Wings+Wall-Side_midleg_angaccel_mean_mean	Mean across Groom-Wings + Wall-Side bouts of the per-bout mean average mid leg angular acceleration.
KinematicBB_Pose+Orient_Groom-Wings+Wall-Side_midleg_angaccel_mean_std	Standard deviation across Groom-Wings + Wall-Side bouts of the per-bout mean average mid leg angular acceleration.
KinematicBB_Pose+Orient_Groom-Wings+Wall-Side_midleg_angaccel_median_mean	Mean across Groom-Wings + Wall-Side bouts of the per-bout median average mid leg angular acceleration.
KinematicBB_Pose+Orient_Groom-Wings+Wall-Side_midleg_angaccel_median_std	Standard deviation across Groom-Wings + Wall-Side bouts of the per-bout median average mid leg angular acceleration.
KinematicBB_Pose+Orient_Groom-Wings+Wall-Side_midleg_angaccel_min_mean	Mean across Groom-Wings + Wall-Side bouts of the per-bout 5th percentile average mid leg angular acceleration.
KinematicBB_Pose+Orient_Groom-Wings+Wall-Side_midleg_angaccel_skewness_mean	Mean across Groom-Wings + Wall-Side bouts of the per-bout skewness of average mid leg angular acceleration.
KinematicBB_Pose+Orient_Groom-Wings+Wall-Side_midleg_angaccel_skewness_std	Standard deviation across Groom-Wings + Wall-Side bouts of the per-bout skewness of average mid leg angular acceleration.
KinematicBB_Pose+Orient_Groom-Wings+Wall-Side_midleg_angjerk_max_mean	Mean across Groom-Wings + Wall-Side bouts of the per-bout 95th percentile average mid leg angular jerk.
KinematicBB_Pose+Orient_Groom-Wings+Wall-Side_midleg_angjerk_mean_mean	Mean across Groom-Wings + Wall-Side bouts of the per-bout mean average mid leg angular jerk.
KinematicBB_Pose+Orient_Groom-Wings+Wall-Side_midleg_angjerk_mean_std	Standard deviation across Groom-Wings + Wall-Side bouts of the per-bout mean average mid leg angular jerk.
KinematicBB_Pose+Orient_Groom-Wings+Wall-Side_midleg_angjerk_median_mean	Mean across Groom-Wings + Wall-Side bouts of the per-bout median average mid leg angular jerk.
KinematicBB_Pose+Orient_Groom-Wings+Wall-Side_midleg_angjerk_median_std	Standard deviation across Groom-Wings + Wall-Side bouts of the per-bout median average mid leg angular jerk.
KinematicBB_Pose+Orient_Groom-Wings+Wall-Side_midleg_angjerk_min_mean	Mean across Groom-Wings + Wall-Side bouts of the per-bout 5th percentile average mid leg angular jerk.
KinematicBB_Pose+Orient_Groom-Wings+Wall-Side_midleg_angjerk_skewness_mean	Mean across Groom-Wings + Wall-Side bouts of the per-bout skewness of average mid leg angular jerk.
KinematicBB_Pose+Orient_Groom-Wings+Wall-Side_midleg_angjerk_skewness_std	Standard deviation across Groom-Wings + Wall-Side bouts of the per-bout skewness of average mid leg angular jerk.
KinematicBB_Pose+Orient_Groom-Wings+Wall-Side_midleg_angvel_max_mean	Mean across Groom-Wings + Wall-Side bouts of the per-bout 95th percentile average mid leg angular velocity.
KinematicBB_Pose+Orient_Groom-Wings+Wall-Side_midleg_angvel_mean_mean	Mean across Groom-Wings + Wall-Side bouts of the per-bout mean average mid leg angular velocity.
KinematicBB_Pose+Orient_Groom-Wings+Wall-Side_midleg_angvel_mean_std	Standard deviation across Groom-Wings + Wall-Side bouts of the per-bout mean average mid leg angular velocity.
KinematicBB_Pose+Orient_Groom-Wings+Wall-Side_midleg_angvel_median_mean	Mean across Groom-Wings + Wall-Side bouts of the per-bout median average mid leg angular velocity.
KinematicBB_Pose+Orient_Groom-Wings+Wall-Side_midleg_angvel_median_std	Standard deviation across Groom-Wings + Wall-Side bouts of the per-bout median average mid leg angular velocity.
KinematicBB_Pose+Orient_Groom-Wings+Wall-Side_midleg_angvel_min_mean	Mean across Groom-Wings + Wall-Side bouts of the per-bout 5th percentile average mid leg angular velocity.
KinematicBB_Pose+Orient_Groom-Wings+Wall-Side_midleg_angvel_skewness_mean	Mean across Groom-Wings + Wall-Side bouts of the per-bout skewness of average mid leg angular velocity.
KinematicBB_Pose+Orient_Groom-Wings+Wall-Side_midleg_angvel_skewness_std	Standard deviation across Groom-Wings + Wall-Side bouts of the per-bout skewness of average mid leg angular velocity.
KinematicBB_Pose+Orient_Groom-Wings+Wall-Side_midleg_angvel_std_mean	Mean across Groom-Wings + Wall-Side bouts of the per-bout standard deviation of average mid leg angular velocity.
KinematicBB_Pose+Orient_Groom-Wings+Wall-Side_midleg_angvel_std_std	Standard deviation across Groom-Wings + Wall-Side bouts of the per-bout standard deviation of average mid leg angular velocity.
KinematicBB_Pose+Orient_Groom-Wings+Wall-Side_midleg_jerk_max_mean	Mean across Groom-Wings + Wall-Side bouts of the per-bout 95th percentile average mid leg jerk.
KinematicBB_Pose+Orient_Groom-Wings+Wall-Side_midleg_jerk_mean_mean	Mean across Groom-Wings + Wall-Side bouts of the per-bout mean average mid leg jerk.
KinematicBB_Pose+Orient_Groom-Wings+Wall-Side_midleg_jerk_mean_std	Standard deviation across Groom-Wings + Wall-Side bouts of the per-bout mean average mid leg jerk.
KinematicBB_Pose+Orient_Groom-Wings+Wall-Side_midleg_jerk_median_mean	Mean across Groom-Wings + Wall-Side bouts of the per-bout median average mid leg jerk.
KinematicBB_Pose+Orient_Groom-Wings+Wall-Side_midleg_jerk_median_std	Standard deviation across Groom-Wings + Wall-Side bouts of the per-bout median average mid leg jerk.
KinematicBB_Pose+Orient_Groom-Wings+Wall-Side_midleg_jerk_min_mean	Mean across Groom-Wings + Wall-Side bouts of the per-bout 5th percentile average mid leg jerk.
KinematicBB_Pose+Orient_Groom-Wings+Wall-Side_midleg_jerk_skewness_mean	Mean across Groom-Wings + Wall-Side bouts of the per-bout skewness of average mid leg jerk.
KinematicBB_Pose+Orient_Groom-Wings+Wall-Side_midleg_jerk_skewness_std	Standard deviation across Groom-Wings + Wall-Side bouts of the per-bout skewness of average mid leg jerk.
KinematicBB_Pose+Orient_Groom-Wings+Wall-Side_midleg_jerk_std_mean	Mean across Groom-Wings + Wall-Side bouts of the per-bout standard deviation of average mid leg jerk.
KinematicBB_Pose+Orient_Groom-Wings+Wall-Side_midleg_jerk_std_std	Standard deviation across Groom-Wings + Wall-Side bouts of the per-bout standard deviation of average mid leg jerk.
KinematicBB_Pose+Orient_Groom-Wings+Wall-Side_midleg_velocity_max_mean	Mean across Groom-Wings + Wall-Side bouts of the per-bout 95th percentile average mid leg speed.
KinematicBB_Pose+Orient_Groom-Wings+Wall-Side_midleg_velocity_mean_mean	Mean across Groom-Wings + Wall-Side bouts of the per-bout mean average mid leg speed.
KinematicBB_Pose+Orient_Groom-Wings+Wall-Side_midleg_velocity_mean_std	Standard deviation across Groom-Wings + Wall-Side bouts of the per-bout mean average mid leg speed.
KinematicBB_Pose+Orient_Groom-Wings+Wall-Side_midleg_velocity_median_mean	Mean across Groom-Wings + Wall-Side bouts of the per-bout median average mid leg speed.
KinematicBB_Pose+Orient_Groom-Wings+Wall-Side_midleg_velocity_median_std	Standard deviation across Groom-Wings + Wall-Side bouts of the per-bout median average mid leg speed.
KinematicBB_Pose+Orient_Groom-Wings+Wall-Side_midleg_velocity_min_mean	Mean across Groom-Wings + Wall-Side bouts of the per-bout 5th percentile average mid leg speed.
KinematicBB_Pose+Orient_Groom-Wings+Wall-Side_midleg_velocity_skewness_mean	Mean across Groom-Wings + Wall-Side bouts of the per-bout skewness of average mid leg speed.
KinematicBB_Pose+Orient_Groom-Wings+Wall-Side_midleg_velocity_skewness_std	Standard deviation across Groom-Wings + Wall-Side bouts of the per-bout skewness of average mid leg speed.
KinematicBB_Pose+Orient_Groom-Wings+Wall-Side_midleg_velocity_std_mean	Mean across Groom-Wings + Wall-Side bouts of the per-bout standard deviation of average mid leg speed.
KinematicBB_Pose+Orient_Groom-Wings+Wall-Side_midleg_velocity_std_std	Standard deviation across Groom-Wings + Wall-Side bouts of the per-bout standard deviation of average mid leg speed.
KinematicBB_Pose+Orient_Groom-Wings+Wall-Side_speed_max_mean	Mean across Groom-Wings + Wall-Side bouts of the per-bout 95th percentile centroid speed.
KinematicBB_Pose+Orient_Groom-Wings+Wall-Side_speed_mean_mean	Mean across Groom-Wings + Wall-Side bouts of the per-bout mean centroid speed.
KinematicBB_Pose+Orient_Groom-Wings+Wall-Side_speed_mean_std	Standard deviation across Groom-Wings + Wall-Side bouts of the per-bout mean centroid speed.
KinematicBB_Pose+Orient_Groom-Wings+Wall-Side_speed_median_mean	Mean across Groom-Wings + Wall-Side bouts of the per-bout median centroid speed.
KinematicBB_Pose+Orient_Groom-Wings+Wall-Side_speed_median_std	Standard deviation across Groom-Wings + Wall-Side bouts of the per-bout median centroid speed.
KinematicBB_Pose+Orient_Groom-Wings+Wall-Side_speed_min_mean	Mean across Groom-Wings + Wall-Side bouts of the per-bout 5th percentile centroid speed.
KinematicBB_Pose+Orient_Groom-Wings+Wall-Side_speed_skewness_mean	Mean across Groom-Wings + Wall-Side bouts of the per-bout skewness of centroid speed.
KinematicBB_Pose+Orient_Groom-Wings+Wall-Side_speed_skewness_std	Standard deviation across Groom-Wings + Wall-Side bouts of the per-bout skewness of centroid speed.
KinematicBB_Pose+Orient_Groom-Wings+Wall-Side_speed_std_mean	Mean across Groom-Wings + Wall-Side bouts of the per-bout standard deviation of centroid speed.
KinematicBB_Pose+Orient_Groom-Wings+Wall-Side_speed_std_std	Standard deviation across Groom-Wings + Wall-Side bouts of the per-bout standard deviation of centroid speed.
KinematicBB_Pose+Orient_Groom-Wings+Wall-Side_velocity_fwd_max_mean	Mean across Groom-Wings + Wall-Side bouts of the per-bout 95th percentile forward/backward centroid velocity.
KinematicBB_Pose+Orient_Groom-Wings+Wall-Side_velocity_fwd_mean_mean	Mean across Groom-Wings + Wall-Side bouts of the per-bout mean forward/backward centroid velocity.
KinematicBB_Pose+Orient_Groom-Wings+Wall-Side_velocity_fwd_mean_std	Standard deviation across Groom-Wings + Wall-Side bouts of the per-bout mean forward/backward centroid velocity.
KinematicBB_Pose+Orient_Groom-Wings+Wall-Side_velocity_fwd_median_mean	Mean across Groom-Wings + Wall-Side bouts of the per-bout median forward/backward centroid velocity.
KinematicBB_Pose+Orient_Groom-Wings+Wall-Side_velocity_fwd_median_std	Standard deviation across Groom-Wings + Wall-Side bouts of the per-bout median forward/backward centroid velocity.
KinematicBB_Pose+Orient_Groom-Wings+Wall-Side_velocity_fwd_min_mean	Mean across Groom-Wings + Wall-Side bouts of the per-bout 5th percentile forward/backward centroid velocity.
KinematicBB_Pose+Orient_Groom-Wings+Wall-Side_velocity_fwd_skewness_mean	Mean across Groom-Wings + Wall-Side bouts of the per-bout skewness of forward/backward centroid velocity.
KinematicBB_Pose+Orient_Groom-Wings+Wall-Side_velocity_fwd_skewness_std	Standard deviation across Groom-Wings + Wall-Side bouts of the per-bout skewness of forward/backward centroid velocity.
KinematicBB_Pose+Orient_Groom-Wings+Wall-Side_velocity_fwd_std_mean	Mean across Groom-Wings + Wall-Side bouts of the per-bout standard deviation of forward/backward centroid velocity.
KinematicBB_Pose+Orient_Groom-Wings+Wall-Side_velocity_fwd_std_std	Standard deviation across Groom-Wings + Wall-Side bouts of the per-bout standard deviation of forward/backward centroid velocity.
KinematicBB_Pose+Orient_Groom-Wings+Wall-Side_velocity_str_max_mean	Mean across Groom-Wings + Wall-Side bouts of the per-bout 95th percentile sideways centroid velocity.
KinematicBB_Pose+Orient_Groom-Wings+Wall-Side_velocity_str_mean_mean	Mean across Groom-Wings + Wall-Side bouts of the per-bout mean sideways centroid velocity.
KinematicBB_Pose+Orient_Groom-Wings+Wall-Side_velocity_str_mean_std	Standard deviation across Groom-Wings + Wall-Side bouts of the per-bout mean sideways centroid velocity.
KinematicBB_Pose+Orient_Groom-Wings+Wall-Side_velocity_str_median_mean	Mean across Groom-Wings + Wall-Side bouts of the per-bout median sideways centroid velocity.
KinematicBB_Pose+Orient_Groom-Wings+Wall-Side_velocity_str_median_std	Standard deviation across Groom-Wings + Wall-Side bouts of the per-bout median sideways centroid velocity.
KinematicBB_Pose+Orient_Groom-Wings+Wall-Side_velocity_str_min_mean	Mean across Groom-Wings + Wall-Side bouts of the per-bout 5th percentile sideways centroid velocity.
KinematicBB_Pose+Orient_Groom-Wings+Wall-Side_velocity_str_skewness_mean	Mean across Groom-Wings + Wall-Side bouts of the per-bout skewness of sideways centroid velocity.
KinematicBB_Pose+Orient_Groom-Wings+Wall-Side_velocity_str_skewness_std	Standard deviation across Groom-Wings + Wall-Side bouts of the per-bout skewness of sideways centroid velocity.
KinematicBB_Pose+Orient_Groom-Wings+Wall-Side_velocity_str_std_mean	Mean across Groom-Wings + Wall-Side bouts of the per-bout standard deviation of sideways centroid velocity.
KinematicBB_Pose+Orient_Groom-Wings+Wall-Side_velocity_str_std_std	Standard deviation across Groom-Wings + Wall-Side bouts of the per-bout standard deviation of sideways centroid velocity.
KinematicBB_Pose+Orient_Jump_accel_fwd_mean_mean	Mean across Jump bouts of the per-bout mean forward/backward centroid acceleration.
KinematicBB_Pose+Orient_Jump_accel_fwd_mean_std	Standard deviation across Jump bouts of the per-bout mean forward/backward centroid acceleration.
KinematicBB_Pose+Orient_Jump_accel_fwd_median_mean	Mean across Jump bouts of the per-bout median forward/backward centroid acceleration.
KinematicBB_Pose+Orient_Jump_accel_fwd_median_std	Standard deviation across Jump bouts of the per-bout median forward/backward centroid acceleration.
KinematicBB_Pose+Orient_Jump_accel_fwd_skewness_mean	Mean across Jump bouts of the per-bout skewness of forward/backward centroid acceleration.
KinematicBB_Pose+Orient_Jump_accel_fwd_skewness_std	Standard deviation across Jump bouts of the per-bout skewness of forward/backward centroid acceleration.
KinematicBB_Pose+Orient_Jump_accel_fwd_std_mean	Mean across Jump bouts of the per-bout standard deviation of forward/backward centroid acceleration.
KinematicBB_Pose+Orient_Jump_accel_fwd_std_std	Standard deviation across Jump bouts of the per-bout standard deviation of forward/backward centroid acceleration.
KinematicBB_Pose+Orient_Jump_accel_str_mean_mean	Mean across Jump bouts of the per-bout mean sideways centroid acceleration.
KinematicBB_Pose+Orient_Jump_accel_str_mean_std	Standard deviation across Jump bouts of the per-bout mean sideways centroid acceleration.
KinematicBB_Pose+Orient_Jump_accel_str_median_mean	Mean across Jump bouts of the per-bout median sideways centroid acceleration.
KinematicBB_Pose+Orient_Jump_accel_str_median_std	Standard deviation across Jump bouts of the per-bout median sideways centroid acceleration.
KinematicBB_Pose+Orient_Jump_accel_str_skewness_mean	Mean across Jump bouts of the per-bout skewness of sideways centroid acceleration.
KinematicBB_Pose+Orient_Jump_accel_str_skewness_std	Standard deviation across Jump bouts of the per-bout skewness of sideways centroid acceleration.
KinematicBB_Pose+Orient_Jump_accel_str_std_mean	Mean across Jump bouts of the per-bout standard deviation of sideways centroid acceleration.
KinematicBB_Pose+Orient_Jump_accel_str_std_std	Standard deviation across Jump bouts of the per-bout standard deviation of sideways centroid acceleration.
KinematicBB_Pose+Orient_Jump_jerk_fwd_mean_mean	Mean across Jump bouts of the per-bout mean forward/backward centroid jerk.
KinematicBB_Pose+Orient_Jump_jerk_fwd_mean_std	Standard deviation across Jump bouts of the per-bout mean forward/backward centroid jerk.
KinematicBB_Pose+Orient_Jump_jerk_fwd_median_mean	Mean across Jump bouts of the per-bout median forward/backward centroid jerk.
KinematicBB_Pose+Orient_Jump_jerk_fwd_median_std	Standard deviation across Jump bouts of the per-bout median forward/backward centroid jerk.
KinematicBB_Pose+Orient_Jump_jerk_fwd_skewness_mean	Mean across Jump bouts of the per-bout skewness of forward/backward centroid jerk.
KinematicBB_Pose+Orient_Jump_jerk_fwd_skewness_std	Standard deviation across Jump bouts of the per-bout skewness of forward/backward centroid jerk.
KinematicBB_Pose+Orient_Jump_jerk_fwd_std_mean	Mean across Jump bouts of the per-bout standard deviation of forward/backward centroid jerk.
KinematicBB_Pose+Orient_Jump_jerk_fwd_std_std	Standard deviation across Jump bouts of the per-bout standard deviation of forward/backward centroid jerk.
KinematicBB_Pose+Orient_Jump_jerk_str_mean_mean	Mean across Jump bouts of the per-bout mean sideways centroid jerk.
KinematicBB_Pose+Orient_Jump_jerk_str_mean_std	Standard deviation across Jump bouts of the per-bout mean sideways centroid jerk.
KinematicBB_Pose+Orient_Jump_jerk_str_median_mean	Mean across Jump bouts of the per-bout median sideways centroid jerk.
KinematicBB_Pose+Orient_Jump_jerk_str_median_std	Standard deviation across Jump bouts of the per-bout median sideways centroid jerk.
KinematicBB_Pose+Orient_Jump_jerk_str_skewness_mean	Mean across Jump bouts of the per-bout skewness of sideways centroid jerk.
KinematicBB_Pose+Orient_Jump_jerk_str_skewness_std	Standard deviation across Jump bouts of the per-bout skewness of sideways centroid jerk.
KinematicBB_Pose+Orient_Jump_jerk_str_std_mean	Mean across Jump bouts of the per-bout standard deviation of sideways centroid jerk.
KinematicBB_Pose+Orient_Jump_jerk_str_std_std	Standard deviation across Jump bouts of the per-bout standard deviation of sideways centroid jerk.
KinematicBB_Pose+Orient_Jump_speed_mean_mean	Mean across Jump bouts of the per-bout mean centroid speed.
KinematicBB_Pose+Orient_Jump_speed_mean_std	Standard deviation across Jump bouts of the per-bout mean centroid speed.
KinematicBB_Pose+Orient_Jump_speed_median_mean	Mean across Jump bouts of the per-bout median centroid speed.
KinematicBB_Pose+Orient_Jump_speed_median_std	Standard deviation across Jump bouts of the per-bout median centroid speed.
KinematicBB_Pose+Orient_Jump_speed_skewness_mean	Mean across Jump bouts of the per-bout skewness of centroid speed.
KinematicBB_Pose+Orient_Jump_speed_skewness_std	Standard deviation across Jump bouts of the per-bout skewness of centroid speed.
KinematicBB_Pose+Orient_Jump_speed_std_mean	Mean across Jump bouts of the per-bout standard deviation of centroid speed.
KinematicBB_Pose+Orient_Jump_speed_std_std	Standard deviation across Jump bouts of the per-bout standard deviation of centroid speed.
KinematicBB_Pose+Orient_Jump_velocity_fwd_mean_mean	Mean across Jump bouts of the per-bout mean forward/backward centroid velocity.
KinematicBB_Pose+Orient_Jump_velocity_fwd_mean_std	Standard deviation across Jump bouts of the per-bout mean forward/backward centroid velocity.
KinematicBB_Pose+Orient_Jump_velocity_fwd_median_mean	Mean across Jump bouts of the per-bout median forward/backward centroid velocity.
KinematicBB_Pose+Orient_Jump_velocity_fwd_median_std	Standard deviation across Jump bouts of the per-bout median forward/backward centroid velocity.
KinematicBB_Pose+Orient_Jump_velocity_fwd_skewness_mean	Mean across Jump bouts of the per-bout skewness of forward/backward centroid velocity.
KinematicBB_Pose+Orient_Jump_velocity_fwd_skewness_std	Standard deviation across Jump bouts of the per-bout skewness of forward/backward centroid velocity.
KinematicBB_Pose+Orient_Jump_velocity_fwd_std_mean	Mean across Jump bouts of the per-bout standard deviation of forward/backward centroid velocity.
KinematicBB_Pose+Orient_Jump_velocity_fwd_std_std	Standard deviation across Jump bouts of the per-bout standard deviation of forward/backward centroid velocity.
KinematicBB_Pose+Orient_Jump_velocity_str_mean_mean	Mean across Jump bouts of the per-bout mean sideways centroid velocity.
KinematicBB_Pose+Orient_Jump_velocity_str_mean_std	Standard deviation across Jump bouts of the per-bout mean sideways centroid velocity.
KinematicBB_Pose+Orient_Jump_velocity_str_median_mean	Mean across Jump bouts of the per-bout median sideways centroid velocity.
KinematicBB_Pose+Orient_Jump_velocity_str_median_std	Standard deviation across Jump bouts of the per-bout median sideways centroid velocity.
KinematicBB_Pose+Orient_Jump_velocity_str_skewness_mean	Mean across Jump bouts of the per-bout skewness of sideways centroid velocity.
KinematicBB_Pose+Orient_Jump_velocity_str_skewness_std	Standard deviation across Jump bouts of the per-bout skewness of sideways centroid velocity.
KinematicBB_Pose+Orient_Jump_velocity_str_std_mean	Mean across Jump bouts of the per-bout standard deviation of sideways centroid velocity.
KinematicBB_Pose+Orient_Jump_velocity_str_std_std	Standard deviation across Jump bouts of the per-bout standard deviation of sideways centroid velocity.
KinematicBB_Pose+Orient_Scramble_accel_fwd_max_mean	Mean across Scramble bouts of the per-bout 95th percentile forward/backward centroid acceleration.
KinematicBB_Pose+Orient_Scramble_accel_fwd_mean_mean	Mean across Scramble bouts of the per-bout mean forward/backward centroid acceleration.
KinematicBB_Pose+Orient_Scramble_accel_fwd_mean_std	Standard deviation across Scramble bouts of the per-bout mean forward/backward centroid acceleration.
KinematicBB_Pose+Orient_Scramble_accel_fwd_median_mean	Mean across Scramble bouts of the per-bout median forward/backward centroid acceleration.
KinematicBB_Pose+Orient_Scramble_accel_fwd_median_std	Standard deviation across Scramble bouts of the per-bout median forward/backward centroid acceleration.
KinematicBB_Pose+Orient_Scramble_accel_fwd_min_mean	Mean across Scramble bouts of the per-bout 5th percentile forward/backward centroid acceleration.
KinematicBB_Pose+Orient_Scramble_accel_fwd_skewness_mean	Mean across Scramble bouts of the per-bout skewness of forward/backward centroid acceleration.
KinematicBB_Pose+Orient_Scramble_accel_fwd_skewness_std	Standard deviation across Scramble bouts of the per-bout skewness of forward/backward centroid acceleration.
KinematicBB_Pose+Orient_Scramble_accel_fwd_std_mean	Mean across Scramble bouts of the per-bout standard deviation of forward/backward centroid acceleration.
KinematicBB_Pose+Orient_Scramble_accel_fwd_std_std	Standard deviation across Scramble bouts of the per-bout standard deviation of forward/backward centroid acceleration.
KinematicBB_Pose+Orient_Scramble_accel_str_max_mean	Mean across Scramble bouts of the per-bout 95th percentile sideways centroid acceleration.
KinematicBB_Pose+Orient_Scramble_accel_str_mean_mean	Mean across Scramble bouts of the per-bout mean sideways centroid acceleration.
KinematicBB_Pose+Orient_Scramble_accel_str_mean_std	Standard deviation across Scramble bouts of the per-bout mean sideways centroid acceleration.
KinematicBB_Pose+Orient_Scramble_accel_str_median_mean	Mean across Scramble bouts of the per-bout median sideways centroid acceleration.
KinematicBB_Pose+Orient_Scramble_accel_str_median_std	Standard deviation across Scramble bouts of the per-bout median sideways centroid acceleration.
KinematicBB_Pose+Orient_Scramble_accel_str_min_mean	Mean across Scramble bouts of the per-bout 5th percentile sideways centroid acceleration.
KinematicBB_Pose+Orient_Scramble_accel_str_skewness_mean	Mean across Scramble bouts of the per-bout skewness of sideways centroid acceleration.
KinematicBB_Pose+Orient_Scramble_accel_str_skewness_std	Standard deviation across Scramble bouts of the per-bout skewness of sideways centroid acceleration.
KinematicBB_Pose+Orient_Scramble_accel_str_std_mean	Mean across Scramble bouts of the per-bout standard deviation of sideways centroid acceleration.
KinematicBB_Pose+Orient_Scramble_accel_str_std_std	Standard deviation across Scramble bouts of the per-bout standard deviation of sideways centroid acceleration.
KinematicBB_Pose+Orient_Scramble_jerk_fwd_max_mean	Mean across Scramble bouts of the per-bout 95th percentile forward/backward centroid jerk.
KinematicBB_Pose+Orient_Scramble_jerk_fwd_mean_mean	Mean across Scramble bouts of the per-bout mean forward/backward centroid jerk.
KinematicBB_Pose+Orient_Scramble_jerk_fwd_mean_std	Standard deviation across Scramble bouts of the per-bout mean forward/backward centroid jerk.
KinematicBB_Pose+Orient_Scramble_jerk_fwd_median_mean	Mean across Scramble bouts of the per-bout median forward/backward centroid jerk.
KinematicBB_Pose+Orient_Scramble_jerk_fwd_median_std	Standard deviation across Scramble bouts of the per-bout median forward/backward centroid jerk.
KinematicBB_Pose+Orient_Scramble_jerk_fwd_min_mean	Mean across Scramble bouts of the per-bout 5th percentile forward/backward centroid jerk.
KinematicBB_Pose+Orient_Scramble_jerk_fwd_skewness_mean	Mean across Scramble bouts of the per-bout skewness of forward/backward centroid jerk.
KinematicBB_Pose+Orient_Scramble_jerk_fwd_skewness_std	Standard deviation across Scramble bouts of the per-bout skewness of forward/backward centroid jerk.
KinematicBB_Pose+Orient_Scramble_jerk_fwd_std_mean	Mean across Scramble bouts of the per-bout standard deviation of forward/backward centroid jerk.
KinematicBB_Pose+Orient_Scramble_jerk_fwd_std_std	Standard deviation across Scramble bouts of the per-bout standard deviation of forward/backward centroid jerk.
KinematicBB_Pose+Orient_Scramble_jerk_str_max_mean	Mean across Scramble bouts of the per-bout 95th percentile sideways centroid jerk.
KinematicBB_Pose+Orient_Scramble_jerk_str_mean_mean	Mean across Scramble bouts of the per-bout mean sideways centroid jerk.
KinematicBB_Pose+Orient_Scramble_jerk_str_mean_std	Standard deviation across Scramble bouts of the per-bout mean sideways centroid jerk.
KinematicBB_Pose+Orient_Scramble_jerk_str_median_mean	Mean across Scramble bouts of the per-bout median sideways centroid jerk.
KinematicBB_Pose+Orient_Scramble_jerk_str_median_std	Standard deviation across Scramble bouts of the per-bout median sideways centroid jerk.
KinematicBB_Pose+Orient_Scramble_jerk_str_min_mean	Mean across Scramble bouts of the per-bout 5th percentile sideways centroid jerk.
KinematicBB_Pose+Orient_Scramble_jerk_str_skewness_mean	Mean across Scramble bouts of the per-bout skewness of sideways centroid jerk.
KinematicBB_Pose+Orient_Scramble_jerk_str_skewness_std	Standard deviation across Scramble bouts of the per-bout skewness of sideways centroid jerk.
KinematicBB_Pose+Orient_Scramble_jerk_str_std_mean	Mean across Scramble bouts of the per-bout standard deviation of sideways centroid jerk.
KinematicBB_Pose+Orient_Scramble_jerk_str_std_std	Standard deviation across Scramble bouts of the per-bout standard deviation of sideways centroid jerk.
KinematicBB_Pose+Orient_Scramble_speed_max_mean	Mean across Scramble bouts of the per-bout 95th percentile centroid speed.
KinematicBB_Pose+Orient_Scramble_speed_mean_mean	Mean across Scramble bouts of the per-bout mean centroid speed.
KinematicBB_Pose+Orient_Scramble_speed_mean_std	Standard deviation across Scramble bouts of the per-bout mean centroid speed.
KinematicBB_Pose+Orient_Scramble_speed_median_mean	Mean across Scramble bouts of the per-bout median centroid speed.
KinematicBB_Pose+Orient_Scramble_speed_median_std	Standard deviation across Scramble bouts of the per-bout median centroid speed.
KinematicBB_Pose+Orient_Scramble_speed_min_mean	Mean across Scramble bouts of the per-bout 5th percentile centroid speed.
KinematicBB_Pose+Orient_Scramble_speed_skewness_mean	Mean across Scramble bouts of the per-bout skewness of centroid speed.
KinematicBB_Pose+Orient_Scramble_speed_skewness_std	Standard deviation across Scramble bouts of the per-bout skewness of centroid speed.
KinematicBB_Pose+Orient_Scramble_speed_std_mean	Mean across Scramble bouts of the per-bout standard deviation of centroid speed.
KinematicBB_Pose+Orient_Scramble_speed_std_std	Standard deviation across Scramble bouts of the per-bout standard deviation of centroid speed.
KinematicBB_Pose+Orient_Scramble_velocity_fwd_max_mean	Mean across Scramble bouts of the per-bout 95th percentile forward/backward centroid velocity.
KinematicBB_Pose+Orient_Scramble_velocity_fwd_mean_mean	Mean across Scramble bouts of the per-bout mean forward/backward centroid velocity.
KinematicBB_Pose+Orient_Scramble_velocity_fwd_mean_std	Standard deviation across Scramble bouts of the per-bout mean forward/backward centroid velocity.
KinematicBB_Pose+Orient_Scramble_velocity_fwd_median_mean	Mean across Scramble bouts of the per-bout median forward/backward centroid velocity.
KinematicBB_Pose+Orient_Scramble_velocity_fwd_median_std	Standard deviation across Scramble bouts of the per-bout median forward/backward centroid velocity.
KinematicBB_Pose+Orient_Scramble_velocity_fwd_min_mean	Mean across Scramble bouts of the per-bout 5th percentile forward/backward centroid velocity.
KinematicBB_Pose+Orient_Scramble_velocity_fwd_skewness_mean	Mean across Scramble bouts of the per-bout skewness of forward/backward centroid velocity.
KinematicBB_Pose+Orient_Scramble_velocity_fwd_skewness_std	Standard deviation across Scramble bouts of the per-bout skewness of forward/backward centroid velocity.
KinematicBB_Pose+Orient_Scramble_velocity_fwd_std_mean	Mean across Scramble bouts of the per-bout standard deviation of forward/backward centroid velocity.
KinematicBB_Pose+Orient_Scramble_velocity_fwd_std_std	Standard deviation across Scramble bouts of the per-bout standard deviation of forward/backward centroid velocity.
KinematicBB_Pose+Orient_Scramble_velocity_str_max_mean	Mean across Scramble bouts of the per-bout 95th percentile sideways centroid velocity.
KinematicBB_Pose+Orient_Scramble_velocity_str_mean_mean	Mean across Scramble bouts of the per-bout mean sideways centroid velocity.
KinematicBB_Pose+Orient_Scramble_velocity_str_mean_std	Standard deviation across Scramble bouts of the per-bout mean sideways centroid velocity.
KinematicBB_Pose+Orient_Scramble_velocity_str_median_mean	Mean across Scramble bouts of the per-bout median sideways centroid velocity.
KinematicBB_Pose+Orient_Scramble_velocity_str_median_std	Standard deviation across Scramble bouts of the per-bout median sideways centroid velocity.
KinematicBB_Pose+Orient_Scramble_velocity_str_min_mean	Mean across Scramble bouts of the per-bout 5th percentile sideways centroid velocity.
KinematicBB_Pose+Orient_Scramble_velocity_str_skewness_mean	Mean across Scramble bouts of the per-bout skewness of sideways centroid velocity.
KinematicBB_Pose+Orient_Scramble_velocity_str_skewness_std	Standard deviation across Scramble bouts of the per-bout skewness of sideways centroid velocity.
KinematicBB_Pose+Orient_Scramble_velocity_str_std_mean	Mean across Scramble bouts of the per-bout standard deviation of sideways centroid velocity.
KinematicBB_Pose+Orient_Scramble_velocity_str_std_std	Standard deviation across Scramble bouts of the per-bout standard deviation of sideways centroid velocity.
KinematicBB_Pose+Orient_Standing+Ceiling_accel_fwd_max_mean	Mean across Standing + Ceiling bouts of the per-bout 95th percentile forward/backward centroid acceleration.
KinematicBB_Pose+Orient_Standing+Ceiling_accel_fwd_mean_mean	Mean across Standing + Ceiling bouts of the per-bout mean forward/backward centroid acceleration.
KinematicBB_Pose+Orient_Standing+Ceiling_accel_fwd_mean_std	Standard deviation across Standing + Ceiling bouts of the per-bout mean forward/backward centroid acceleration.
KinematicBB_Pose+Orient_Standing+Ceiling_accel_fwd_median_mean	Mean across Standing + Ceiling bouts of the per-bout median forward/backward centroid acceleration.
KinematicBB_Pose+Orient_Standing+Ceiling_accel_fwd_median_std	Standard deviation across Standing + Ceiling bouts of the per-bout median forward/backward centroid acceleration.
KinematicBB_Pose+Orient_Standing+Ceiling_accel_fwd_min_mean	Mean across Standing + Ceiling bouts of the per-bout 5th percentile forward/backward centroid acceleration.
KinematicBB_Pose+Orient_Standing+Ceiling_accel_fwd_skewness_mean	Mean across Standing + Ceiling bouts of the per-bout skewness of forward/backward centroid acceleration.
KinematicBB_Pose+Orient_Standing+Ceiling_accel_fwd_skewness_std	Standard deviation across Standing + Ceiling bouts of the per-bout skewness of forward/backward centroid acceleration.
KinematicBB_Pose+Orient_Standing+Ceiling_accel_fwd_std_mean	Mean across Standing + Ceiling bouts of the per-bout standard deviation of forward/backward centroid acceleration.
KinematicBB_Pose+Orient_Standing+Ceiling_accel_fwd_std_std	Standard deviation across Standing + Ceiling bouts of the per-bout standard deviation of forward/backward centroid acceleration.
KinematicBB_Pose+Orient_Standing+Ceiling_accel_str_max_mean	Mean across Standing + Ceiling bouts of the per-bout 95th percentile sideways centroid acceleration.
KinematicBB_Pose+Orient_Standing+Ceiling_accel_str_mean_mean	Mean across Standing + Ceiling bouts of the per-bout mean sideways centroid acceleration.
KinematicBB_Pose+Orient_Standing+Ceiling_accel_str_mean_std	Standard deviation across Standing + Ceiling bouts of the per-bout mean sideways centroid acceleration.
KinematicBB_Pose+Orient_Standing+Ceiling_accel_str_median_mean	Mean across Standing + Ceiling bouts of the per-bout median sideways centroid acceleration.
KinematicBB_Pose+Orient_Standing+Ceiling_accel_str_median_std	Standard deviation across Standing + Ceiling bouts of the per-bout median sideways centroid acceleration.
KinematicBB_Pose+Orient_Standing+Ceiling_accel_str_min_mean	Mean across Standing + Ceiling bouts of the per-bout 5th percentile sideways centroid acceleration.
KinematicBB_Pose+Orient_Standing+Ceiling_accel_str_skewness_mean	Mean across Standing + Ceiling bouts of the per-bout skewness of sideways centroid acceleration.
KinematicBB_Pose+Orient_Standing+Ceiling_accel_str_skewness_std	Standard deviation across Standing + Ceiling bouts of the per-bout skewness of sideways centroid acceleration.
KinematicBB_Pose+Orient_Standing+Ceiling_accel_str_std_mean	Mean across Standing + Ceiling bouts of the per-bout standard deviation of sideways centroid acceleration.
KinematicBB_Pose+Orient_Standing+Ceiling_accel_str_std_std	Standard deviation across Standing + Ceiling bouts of the per-bout standard deviation of sideways centroid acceleration.
KinematicBB_Pose+Orient_Standing+Ceiling_angular_accel_max_mean	Mean across Standing + Ceiling bouts of the per-bout 95th percentile body angular acceleration.
KinematicBB_Pose+Orient_Standing+Ceiling_angular_accel_mean_mean	Mean across Standing + Ceiling bouts of the per-bout mean body angular acceleration.
KinematicBB_Pose+Orient_Standing+Ceiling_angular_accel_mean_std	Standard deviation across Standing + Ceiling bouts of the per-bout mean body angular acceleration.
KinematicBB_Pose+Orient_Standing+Ceiling_angular_accel_median_mean	Mean across Standing + Ceiling bouts of the per-bout median body angular acceleration.
KinematicBB_Pose+Orient_Standing+Ceiling_angular_accel_median_std	Standard deviation across Standing + Ceiling bouts of the per-bout median body angular acceleration.
KinematicBB_Pose+Orient_Standing+Ceiling_angular_accel_min_mean	Mean across Standing + Ceiling bouts of the per-bout 5th percentile body angular acceleration.
KinematicBB_Pose+Orient_Standing+Ceiling_angular_accel_skewness_mean	Mean across Standing + Ceiling bouts of the per-bout skewness of body angular acceleration.
KinematicBB_Pose+Orient_Standing+Ceiling_angular_accel_skewness_std	Standard deviation across Standing + Ceiling bouts of the per-bout skewness of body angular acceleration.
KinematicBB_Pose+Orient_Standing+Ceiling_angular_jerk_max_mean	Mean across Standing + Ceiling bouts of the per-bout 95th percentile body angular jerk.
KinematicBB_Pose+Orient_Standing+Ceiling_angular_jerk_mean_mean	Mean across Standing + Ceiling bouts of the per-bout mean body angular jerk.
KinematicBB_Pose+Orient_Standing+Ceiling_angular_jerk_mean_std	Standard deviation across Standing + Ceiling bouts of the per-bout mean body angular jerk.
KinematicBB_Pose+Orient_Standing+Ceiling_angular_jerk_median_mean	Mean across Standing + Ceiling bouts of the per-bout median body angular jerk.
KinematicBB_Pose+Orient_Standing+Ceiling_angular_jerk_median_std	Standard deviation across Standing + Ceiling bouts of the per-bout median body angular jerk.
KinematicBB_Pose+Orient_Standing+Ceiling_angular_jerk_min_mean	Mean across Standing + Ceiling bouts of the per-bout 5th percentile body angular jerk.
KinematicBB_Pose+Orient_Standing+Ceiling_angular_jerk_skewness_mean	Mean across Standing + Ceiling bouts of the per-bout skewness of body angular jerk.
KinematicBB_Pose+Orient_Standing+Ceiling_angular_jerk_skewness_std	Standard deviation across Standing + Ceiling bouts of the per-bout skewness of body angular jerk.
KinematicBB_Pose+Orient_Standing+Ceiling_angular_vel_max_mean	Mean across Standing + Ceiling bouts of the per-bout 95th percentile body angular velocity.
KinematicBB_Pose+Orient_Standing+Ceiling_angular_vel_mean_mean	Mean across Standing + Ceiling bouts of the per-bout mean body angular velocity.
KinematicBB_Pose+Orient_Standing+Ceiling_angular_vel_mean_std	Standard deviation across Standing + Ceiling bouts of the per-bout mean body angular velocity.
KinematicBB_Pose+Orient_Standing+Ceiling_angular_vel_median_mean	Mean across Standing + Ceiling bouts of the per-bout median body angular velocity.
KinematicBB_Pose+Orient_Standing+Ceiling_angular_vel_median_std	Standard deviation across Standing + Ceiling bouts of the per-bout median body angular velocity.
KinematicBB_Pose+Orient_Standing+Ceiling_angular_vel_min_mean	Mean across Standing + Ceiling bouts of the per-bout 5th percentile body angular velocity.
KinematicBB_Pose+Orient_Standing+Ceiling_angular_vel_skewness_mean	Mean across Standing + Ceiling bouts of the per-bout skewness of body angular velocity.
KinematicBB_Pose+Orient_Standing+Ceiling_angular_vel_skewness_std	Standard deviation across Standing + Ceiling bouts of the per-bout skewness of body angular velocity.
KinematicBB_Pose+Orient_Standing+Ceiling_angular_vel_std_mean	Mean across Standing + Ceiling bouts of the per-bout standard deviation of body angular velocity.
KinematicBB_Pose+Orient_Standing+Ceiling_angular_vel_std_std	Standard deviation across Standing + Ceiling bouts of the per-bout standard deviation of body angular velocity.
KinematicBB_Pose+Orient_Standing+Ceiling_backleg_acceleration_asym_mean	Mean across Standing + Ceiling bouts of the per-bout absolute left-right asymmetry in average back leg acceleration.
KinematicBB_Pose+Orient_Standing+Ceiling_backleg_acceleration_asym_std	Standard deviation across Standing + Ceiling bouts of the per-bout absolute left-right asymmetry in average back leg acceleration.
KinematicBB_Pose+Orient_Standing+Ceiling_backleg_acceleration_max_mean	Mean across Standing + Ceiling bouts of the per-bout 95th percentile average back leg acceleration.
KinematicBB_Pose+Orient_Standing+Ceiling_backleg_acceleration_mean_mean	Mean across Standing + Ceiling bouts of the per-bout mean average back leg acceleration.
KinematicBB_Pose+Orient_Standing+Ceiling_backleg_acceleration_mean_std	Standard deviation across Standing + Ceiling bouts of the per-bout mean average back leg acceleration.
KinematicBB_Pose+Orient_Standing+Ceiling_backleg_acceleration_median_mean	Mean across Standing + Ceiling bouts of the per-bout median average back leg acceleration.
KinematicBB_Pose+Orient_Standing+Ceiling_backleg_acceleration_median_std	Standard deviation across Standing + Ceiling bouts of the per-bout median average back leg acceleration.
KinematicBB_Pose+Orient_Standing+Ceiling_backleg_acceleration_min_mean	Mean across Standing + Ceiling bouts of the per-bout 5th percentile average back leg acceleration.
KinematicBB_Pose+Orient_Standing+Ceiling_backleg_acceleration_skewness_mean	Mean across Standing + Ceiling bouts of the per-bout skewness of average back leg acceleration.
KinematicBB_Pose+Orient_Standing+Ceiling_backleg_acceleration_skewness_std	Standard deviation across Standing + Ceiling bouts of the per-bout skewness of average back leg acceleration.
KinematicBB_Pose+Orient_Standing+Ceiling_backleg_acceleration_std_mean	Mean across Standing + Ceiling bouts of the per-bout standard deviation of average back leg acceleration.
KinematicBB_Pose+Orient_Standing+Ceiling_backleg_acceleration_std_std	Standard deviation across Standing + Ceiling bouts of the per-bout standard deviation of average back leg acceleration.
KinematicBB_Pose+Orient_Standing+Ceiling_backleg_angaccel_asym_mean	Mean across Standing + Ceiling bouts of the per-bout absolute left-right asymmetry in average back leg angular acceleration.
KinematicBB_Pose+Orient_Standing+Ceiling_backleg_angaccel_asym_std	Standard deviation across Standing + Ceiling bouts of the per-bout absolute left-right asymmetry in average back leg angular acceleration.
KinematicBB_Pose+Orient_Standing+Ceiling_backleg_angaccel_max_mean	Mean across Standing + Ceiling bouts of the per-bout 95th percentile average back leg angular acceleration.
KinematicBB_Pose+Orient_Standing+Ceiling_backleg_angaccel_mean_mean	Mean across Standing + Ceiling bouts of the per-bout mean average back leg angular acceleration.
KinematicBB_Pose+Orient_Standing+Ceiling_backleg_angaccel_mean_std	Standard deviation across Standing + Ceiling bouts of the per-bout mean average back leg angular acceleration.
KinematicBB_Pose+Orient_Standing+Ceiling_backleg_angaccel_median_mean	Mean across Standing + Ceiling bouts of the per-bout median average back leg angular acceleration.
KinematicBB_Pose+Orient_Standing+Ceiling_backleg_angaccel_median_std	Standard deviation across Standing + Ceiling bouts of the per-bout median average back leg angular acceleration.
KinematicBB_Pose+Orient_Standing+Ceiling_backleg_angaccel_min_mean	Mean across Standing + Ceiling bouts of the per-bout 5th percentile average back leg angular acceleration.
KinematicBB_Pose+Orient_Standing+Ceiling_backleg_angaccel_skewness_mean	Mean across Standing + Ceiling bouts of the per-bout skewness of average back leg angular acceleration.
KinematicBB_Pose+Orient_Standing+Ceiling_backleg_angaccel_skewness_std	Standard deviation across Standing + Ceiling bouts of the per-bout skewness of average back leg angular acceleration.
KinematicBB_Pose+Orient_Standing+Ceiling_backleg_angjerk_asym_mean	Mean across Standing + Ceiling bouts of the per-bout absolute left-right asymmetry in average back leg angular jerk.
KinematicBB_Pose+Orient_Standing+Ceiling_backleg_angjerk_asym_std	Standard deviation across Standing + Ceiling bouts of the per-bout absolute left-right asymmetry in average back leg angular jerk.
KinematicBB_Pose+Orient_Standing+Ceiling_backleg_angjerk_max_mean	Mean across Standing + Ceiling bouts of the per-bout 95th percentile average back leg angular jerk.
KinematicBB_Pose+Orient_Standing+Ceiling_backleg_angjerk_mean_mean	Mean across Standing + Ceiling bouts of the per-bout mean average back leg angular jerk.
KinematicBB_Pose+Orient_Standing+Ceiling_backleg_angjerk_mean_std	Standard deviation across Standing + Ceiling bouts of the per-bout mean average back leg angular jerk.
KinematicBB_Pose+Orient_Standing+Ceiling_backleg_angjerk_median_mean	Mean across Standing + Ceiling bouts of the per-bout median average back leg angular jerk.
KinematicBB_Pose+Orient_Standing+Ceiling_backleg_angjerk_median_std	Standard deviation across Standing + Ceiling bouts of the per-bout median average back leg angular jerk.
KinematicBB_Pose+Orient_Standing+Ceiling_backleg_angjerk_min_mean	Mean across Standing + Ceiling bouts of the per-bout 5th percentile average back leg angular jerk.
KinematicBB_Pose+Orient_Standing+Ceiling_backleg_angjerk_skewness_mean	Mean across Standing + Ceiling bouts of the per-bout skewness of average back leg angular jerk.
KinematicBB_Pose+Orient_Standing+Ceiling_backleg_angjerk_skewness_std	Standard deviation across Standing + Ceiling bouts of the per-bout skewness of average back leg angular jerk.
KinematicBB_Pose+Orient_Standing+Ceiling_backleg_angvel_asym_mean	Mean across Standing + Ceiling bouts of the per-bout absolute left-right asymmetry in average back leg angular velocity.
KinematicBB_Pose+Orient_Standing+Ceiling_backleg_angvel_asym_std	Standard deviation across Standing + Ceiling bouts of the per-bout absolute left-right asymmetry in average back leg angular velocity.
KinematicBB_Pose+Orient_Standing+Ceiling_backleg_angvel_max_mean	Mean across Standing + Ceiling bouts of the per-bout 95th percentile average back leg angular velocity.
KinematicBB_Pose+Orient_Standing+Ceiling_backleg_angvel_mean_mean	Mean across Standing + Ceiling bouts of the per-bout mean average back leg angular velocity.
KinematicBB_Pose+Orient_Standing+Ceiling_backleg_angvel_mean_std	Standard deviation across Standing + Ceiling bouts of the per-bout mean average back leg angular velocity.
KinematicBB_Pose+Orient_Standing+Ceiling_backleg_angvel_median_mean	Mean across Standing + Ceiling bouts of the per-bout median average back leg angular velocity.
KinematicBB_Pose+Orient_Standing+Ceiling_backleg_angvel_median_std	Standard deviation across Standing + Ceiling bouts of the per-bout median average back leg angular velocity.
KinematicBB_Pose+Orient_Standing+Ceiling_backleg_angvel_min_mean	Mean across Standing + Ceiling bouts of the per-bout 5th percentile average back leg angular velocity.
KinematicBB_Pose+Orient_Standing+Ceiling_backleg_angvel_skewness_mean	Mean across Standing + Ceiling bouts of the per-bout skewness of average back leg angular velocity.
KinematicBB_Pose+Orient_Standing+Ceiling_backleg_angvel_skewness_std	Standard deviation across Standing + Ceiling bouts of the per-bout skewness of average back leg angular velocity.
KinematicBB_Pose+Orient_Standing+Ceiling_backleg_angvel_std_mean	Mean across Standing + Ceiling bouts of the per-bout standard deviation of average back leg angular velocity.
KinematicBB_Pose+Orient_Standing+Ceiling_backleg_angvel_std_std	Standard deviation across Standing + Ceiling bouts of the per-bout standard deviation of average back leg angular velocity.
KinematicBB_Pose+Orient_Standing+Ceiling_backleg_jerk_asym_mean	Mean across Standing + Ceiling bouts of the per-bout absolute left-right asymmetry in average back leg jerk.
KinematicBB_Pose+Orient_Standing+Ceiling_backleg_jerk_asym_std	Standard deviation across Standing + Ceiling bouts of the per-bout absolute left-right asymmetry in average back leg jerk.
KinematicBB_Pose+Orient_Standing+Ceiling_backleg_jerk_max_mean	Mean across Standing + Ceiling bouts of the per-bout 95th percentile average back leg jerk.
KinematicBB_Pose+Orient_Standing+Ceiling_backleg_jerk_mean_mean	Mean across Standing + Ceiling bouts of the per-bout mean average back leg jerk.
KinematicBB_Pose+Orient_Standing+Ceiling_backleg_jerk_mean_std	Standard deviation across Standing + Ceiling bouts of the per-bout mean average back leg jerk.
KinematicBB_Pose+Orient_Standing+Ceiling_backleg_jerk_median_mean	Mean across Standing + Ceiling bouts of the per-bout median average back leg jerk.
KinematicBB_Pose+Orient_Standing+Ceiling_backleg_jerk_median_std	Standard deviation across Standing + Ceiling bouts of the per-bout median average back leg jerk.
KinematicBB_Pose+Orient_Standing+Ceiling_backleg_jerk_min_mean	Mean across Standing + Ceiling bouts of the per-bout 5th percentile average back leg jerk.
KinematicBB_Pose+Orient_Standing+Ceiling_backleg_jerk_skewness_mean	Mean across Standing + Ceiling bouts of the per-bout skewness of average back leg jerk.
KinematicBB_Pose+Orient_Standing+Ceiling_backleg_jerk_skewness_std	Standard deviation across Standing + Ceiling bouts of the per-bout skewness of average back leg jerk.
KinematicBB_Pose+Orient_Standing+Ceiling_backleg_jerk_std_mean	Mean across Standing + Ceiling bouts of the per-bout standard deviation of average back leg jerk.
KinematicBB_Pose+Orient_Standing+Ceiling_backleg_jerk_std_std	Standard deviation across Standing + Ceiling bouts of the per-bout standard deviation of average back leg jerk.
KinematicBB_Pose+Orient_Standing+Ceiling_backleg_velocity_asym_mean	Mean across Standing + Ceiling bouts of the per-bout absolute left-right asymmetry in average back leg speed.
KinematicBB_Pose+Orient_Standing+Ceiling_backleg_velocity_asym_std	Standard deviation across Standing + Ceiling bouts of the per-bout absolute left-right asymmetry in average back leg speed.
KinematicBB_Pose+Orient_Standing+Ceiling_backleg_velocity_max_mean	Mean across Standing + Ceiling bouts of the per-bout 95th percentile average back leg speed.
KinematicBB_Pose+Orient_Standing+Ceiling_backleg_velocity_mean_mean	Mean across Standing + Ceiling bouts of the per-bout mean average back leg speed.
KinematicBB_Pose+Orient_Standing+Ceiling_backleg_velocity_mean_std	Standard deviation across Standing + Ceiling bouts of the per-bout mean average back leg speed.
KinematicBB_Pose+Orient_Standing+Ceiling_backleg_velocity_median_mean	Mean across Standing + Ceiling bouts of the per-bout median average back leg speed.
KinematicBB_Pose+Orient_Standing+Ceiling_backleg_velocity_median_std	Standard deviation across Standing + Ceiling bouts of the per-bout median average back leg speed.
KinematicBB_Pose+Orient_Standing+Ceiling_backleg_velocity_min_mean	Mean across Standing + Ceiling bouts of the per-bout 5th percentile average back leg speed.
KinematicBB_Pose+Orient_Standing+Ceiling_backleg_velocity_skewness_mean	Mean across Standing + Ceiling bouts of the per-bout skewness of average back leg speed.
KinematicBB_Pose+Orient_Standing+Ceiling_backleg_velocity_skewness_std	Standard deviation across Standing + Ceiling bouts of the per-bout skewness of average back leg speed.
KinematicBB_Pose+Orient_Standing+Ceiling_backleg_velocity_std_mean	Mean across Standing + Ceiling bouts of the per-bout standard deviation of average back leg speed.
KinematicBB_Pose+Orient_Standing+Ceiling_backleg_velocity_std_std	Standard deviation across Standing + Ceiling bouts of the per-bout standard deviation of average back leg speed.
KinematicBB_Pose+Orient_Standing+Ceiling_frontleg_acceleration_asym_mean	Mean across Standing + Ceiling bouts of the per-bout absolute left-right asymmetry in average front leg acceleration.
KinematicBB_Pose+Orient_Standing+Ceiling_frontleg_acceleration_asym_std	Standard deviation across Standing + Ceiling bouts of the per-bout absolute left-right asymmetry in average front leg acceleration.
KinematicBB_Pose+Orient_Standing+Ceiling_frontleg_acceleration_max_mean	Mean across Standing + Ceiling bouts of the per-bout 95th percentile average front leg acceleration.
KinematicBB_Pose+Orient_Standing+Ceiling_frontleg_acceleration_mean_mean	Mean across Standing + Ceiling bouts of the per-bout mean average front leg acceleration.
KinematicBB_Pose+Orient_Standing+Ceiling_frontleg_acceleration_mean_std	Standard deviation across Standing + Ceiling bouts of the per-bout mean average front leg acceleration.
KinematicBB_Pose+Orient_Standing+Ceiling_frontleg_acceleration_median_mean	Mean across Standing + Ceiling bouts of the per-bout median average front leg acceleration.
KinematicBB_Pose+Orient_Standing+Ceiling_frontleg_acceleration_median_std	Standard deviation across Standing + Ceiling bouts of the per-bout median average front leg acceleration.
KinematicBB_Pose+Orient_Standing+Ceiling_frontleg_acceleration_min_mean	Mean across Standing + Ceiling bouts of the per-bout 5th percentile average front leg acceleration.
KinematicBB_Pose+Orient_Standing+Ceiling_frontleg_acceleration_skewness_mean	Mean across Standing + Ceiling bouts of the per-bout skewness of average front leg acceleration.
KinematicBB_Pose+Orient_Standing+Ceiling_frontleg_acceleration_skewness_std	Standard deviation across Standing + Ceiling bouts of the per-bout skewness of average front leg acceleration.
KinematicBB_Pose+Orient_Standing+Ceiling_frontleg_acceleration_std_mean	Mean across Standing + Ceiling bouts of the per-bout standard deviation of average front leg acceleration.
KinematicBB_Pose+Orient_Standing+Ceiling_frontleg_acceleration_std_std	Standard deviation across Standing + Ceiling bouts of the per-bout standard deviation of average front leg acceleration.
KinematicBB_Pose+Orient_Standing+Ceiling_frontleg_angaccel_asym_mean	Mean across Standing + Ceiling bouts of the per-bout absolute left-right asymmetry in average front leg angular acceleration.
KinematicBB_Pose+Orient_Standing+Ceiling_frontleg_angaccel_asym_std	Standard deviation across Standing + Ceiling bouts of the per-bout absolute left-right asymmetry in average front leg angular acceleration.
KinematicBB_Pose+Orient_Standing+Ceiling_frontleg_angaccel_max_mean	Mean across Standing + Ceiling bouts of the per-bout 95th percentile average front leg angular acceleration.
KinematicBB_Pose+Orient_Standing+Ceiling_frontleg_angaccel_mean_mean	Mean across Standing + Ceiling bouts of the per-bout mean average front leg angular acceleration.
KinematicBB_Pose+Orient_Standing+Ceiling_frontleg_angaccel_mean_std	Standard deviation across Standing + Ceiling bouts of the per-bout mean average front leg angular acceleration.
KinematicBB_Pose+Orient_Standing+Ceiling_frontleg_angaccel_median_mean	Mean across Standing + Ceiling bouts of the per-bout median average front leg angular acceleration.
KinematicBB_Pose+Orient_Standing+Ceiling_frontleg_angaccel_median_std	Standard deviation across Standing + Ceiling bouts of the per-bout median average front leg angular acceleration.
KinematicBB_Pose+Orient_Standing+Ceiling_frontleg_angaccel_min_mean	Mean across Standing + Ceiling bouts of the per-bout 5th percentile average front leg angular acceleration.
KinematicBB_Pose+Orient_Standing+Ceiling_frontleg_angaccel_skewness_mean	Mean across Standing + Ceiling bouts of the per-bout skewness of average front leg angular acceleration.
KinematicBB_Pose+Orient_Standing+Ceiling_frontleg_angaccel_skewness_std	Standard deviation across Standing + Ceiling bouts of the per-bout skewness of average front leg angular acceleration.
KinematicBB_Pose+Orient_Standing+Ceiling_frontleg_angjerk_asym_mean	Mean across Standing + Ceiling bouts of the per-bout absolute left-right asymmetry in average front leg angular jerk.
KinematicBB_Pose+Orient_Standing+Ceiling_frontleg_angjerk_asym_std	Standard deviation across Standing + Ceiling bouts of the per-bout absolute left-right asymmetry in average front leg angular jerk.
KinematicBB_Pose+Orient_Standing+Ceiling_frontleg_angjerk_max_mean	Mean across Standing + Ceiling bouts of the per-bout 95th percentile average front leg angular jerk.
KinematicBB_Pose+Orient_Standing+Ceiling_frontleg_angjerk_mean_mean	Mean across Standing + Ceiling bouts of the per-bout mean average front leg angular jerk.
KinematicBB_Pose+Orient_Standing+Ceiling_frontleg_angjerk_mean_std	Standard deviation across Standing + Ceiling bouts of the per-bout mean average front leg angular jerk.
KinematicBB_Pose+Orient_Standing+Ceiling_frontleg_angjerk_median_mean	Mean across Standing + Ceiling bouts of the per-bout median average front leg angular jerk.
KinematicBB_Pose+Orient_Standing+Ceiling_frontleg_angjerk_median_std	Standard deviation across Standing + Ceiling bouts of the per-bout median average front leg angular jerk.
KinematicBB_Pose+Orient_Standing+Ceiling_frontleg_angjerk_min_mean	Mean across Standing + Ceiling bouts of the per-bout 5th percentile average front leg angular jerk.
KinematicBB_Pose+Orient_Standing+Ceiling_frontleg_angjerk_skewness_mean	Mean across Standing + Ceiling bouts of the per-bout skewness of average front leg angular jerk.
KinematicBB_Pose+Orient_Standing+Ceiling_frontleg_angjerk_skewness_std	Standard deviation across Standing + Ceiling bouts of the per-bout skewness of average front leg angular jerk.
KinematicBB_Pose+Orient_Standing+Ceiling_frontleg_angvel_asym_mean	Mean across Standing + Ceiling bouts of the per-bout absolute left-right asymmetry in average front leg angular velocity.
KinematicBB_Pose+Orient_Standing+Ceiling_frontleg_angvel_asym_std	Standard deviation across Standing + Ceiling bouts of the per-bout absolute left-right asymmetry in average front leg angular velocity.
KinematicBB_Pose+Orient_Standing+Ceiling_frontleg_angvel_max_mean	Mean across Standing + Ceiling bouts of the per-bout 95th percentile average front leg angular velocity.
KinematicBB_Pose+Orient_Standing+Ceiling_frontleg_angvel_mean_mean	Mean across Standing + Ceiling bouts of the per-bout mean average front leg angular velocity.
KinematicBB_Pose+Orient_Standing+Ceiling_frontleg_angvel_mean_std	Standard deviation across Standing + Ceiling bouts of the per-bout mean average front leg angular velocity.
KinematicBB_Pose+Orient_Standing+Ceiling_frontleg_angvel_median_mean	Mean across Standing + Ceiling bouts of the per-bout median average front leg angular velocity.
KinematicBB_Pose+Orient_Standing+Ceiling_frontleg_angvel_median_std	Standard deviation across Standing + Ceiling bouts of the per-bout median average front leg angular velocity.
KinematicBB_Pose+Orient_Standing+Ceiling_frontleg_angvel_min_mean	Mean across Standing + Ceiling bouts of the per-bout 5th percentile average front leg angular velocity.
KinematicBB_Pose+Orient_Standing+Ceiling_frontleg_angvel_skewness_mean	Mean across Standing + Ceiling bouts of the per-bout skewness of average front leg angular velocity.
KinematicBB_Pose+Orient_Standing+Ceiling_frontleg_angvel_skewness_std	Standard deviation across Standing + Ceiling bouts of the per-bout skewness of average front leg angular velocity.
KinematicBB_Pose+Orient_Standing+Ceiling_frontleg_angvel_std_mean	Mean across Standing + Ceiling bouts of the per-bout standard deviation of average front leg angular velocity.
KinematicBB_Pose+Orient_Standing+Ceiling_frontleg_angvel_std_std	Standard deviation across Standing + Ceiling bouts of the per-bout standard deviation of average front leg angular velocity.
KinematicBB_Pose+Orient_Standing+Ceiling_frontleg_jerk_asym_mean	Mean across Standing + Ceiling bouts of the per-bout absolute left-right asymmetry in average front leg jerk.
KinematicBB_Pose+Orient_Standing+Ceiling_frontleg_jerk_asym_std	Standard deviation across Standing + Ceiling bouts of the per-bout absolute left-right asymmetry in average front leg jerk.
KinematicBB_Pose+Orient_Standing+Ceiling_frontleg_jerk_max_mean	Mean across Standing + Ceiling bouts of the per-bout 95th percentile average front leg jerk.
KinematicBB_Pose+Orient_Standing+Ceiling_frontleg_jerk_mean_mean	Mean across Standing + Ceiling bouts of the per-bout mean average front leg jerk.
KinematicBB_Pose+Orient_Standing+Ceiling_frontleg_jerk_mean_std	Standard deviation across Standing + Ceiling bouts of the per-bout mean average front leg jerk.
KinematicBB_Pose+Orient_Standing+Ceiling_frontleg_jerk_median_mean	Mean across Standing + Ceiling bouts of the per-bout median average front leg jerk.
KinematicBB_Pose+Orient_Standing+Ceiling_frontleg_jerk_median_std	Standard deviation across Standing + Ceiling bouts of the per-bout median average front leg jerk.
KinematicBB_Pose+Orient_Standing+Ceiling_frontleg_jerk_min_mean	Mean across Standing + Ceiling bouts of the per-bout 5th percentile average front leg jerk.
KinematicBB_Pose+Orient_Standing+Ceiling_frontleg_jerk_skewness_mean	Mean across Standing + Ceiling bouts of the per-bout skewness of average front leg jerk.
KinematicBB_Pose+Orient_Standing+Ceiling_frontleg_jerk_skewness_std	Standard deviation across Standing + Ceiling bouts of the per-bout skewness of average front leg jerk.
KinematicBB_Pose+Orient_Standing+Ceiling_frontleg_jerk_std_mean	Mean across Standing + Ceiling bouts of the per-bout standard deviation of average front leg jerk.
KinematicBB_Pose+Orient_Standing+Ceiling_frontleg_jerk_std_std	Standard deviation across Standing + Ceiling bouts of the per-bout standard deviation of average front leg jerk.
KinematicBB_Pose+Orient_Standing+Ceiling_frontleg_velocity_asym_mean	Mean across Standing + Ceiling bouts of the per-bout absolute left-right asymmetry in average front leg speed.
KinematicBB_Pose+Orient_Standing+Ceiling_frontleg_velocity_asym_std	Standard deviation across Standing + Ceiling bouts of the per-bout absolute left-right asymmetry in average front leg speed.
KinematicBB_Pose+Orient_Standing+Ceiling_frontleg_velocity_max_mean	Mean across Standing + Ceiling bouts of the per-bout 95th percentile average front leg speed.
KinematicBB_Pose+Orient_Standing+Ceiling_frontleg_velocity_mean_mean	Mean across Standing + Ceiling bouts of the per-bout mean average front leg speed.
KinematicBB_Pose+Orient_Standing+Ceiling_frontleg_velocity_mean_std	Standard deviation across Standing + Ceiling bouts of the per-bout mean average front leg speed.
KinematicBB_Pose+Orient_Standing+Ceiling_frontleg_velocity_median_mean	Mean across Standing + Ceiling bouts of the per-bout median average front leg speed.
KinematicBB_Pose+Orient_Standing+Ceiling_frontleg_velocity_median_std	Standard deviation across Standing + Ceiling bouts of the per-bout median average front leg speed.
KinematicBB_Pose+Orient_Standing+Ceiling_frontleg_velocity_min_mean	Mean across Standing + Ceiling bouts of the per-bout 5th percentile average front leg speed.
KinematicBB_Pose+Orient_Standing+Ceiling_frontleg_velocity_skewness_mean	Mean across Standing + Ceiling bouts of the per-bout skewness of average front leg speed.
KinematicBB_Pose+Orient_Standing+Ceiling_frontleg_velocity_skewness_std	Standard deviation across Standing + Ceiling bouts of the per-bout skewness of average front leg speed.
KinematicBB_Pose+Orient_Standing+Ceiling_frontleg_velocity_std_mean	Mean across Standing + Ceiling bouts of the per-bout standard deviation of average front leg speed.
KinematicBB_Pose+Orient_Standing+Ceiling_frontleg_velocity_std_std	Standard deviation across Standing + Ceiling bouts of the per-bout standard deviation of average front leg speed.
KinematicBB_Pose+Orient_Standing+Ceiling_head_acceleration_max_mean	Mean across Standing + Ceiling bouts of the per-bout 95th percentile head movement acceleration.
KinematicBB_Pose+Orient_Standing+Ceiling_head_acceleration_mean_mean	Mean across Standing + Ceiling bouts of the per-bout mean head movement acceleration.
KinematicBB_Pose+Orient_Standing+Ceiling_head_acceleration_mean_std	Standard deviation across Standing + Ceiling bouts of the per-bout mean head movement acceleration.
KinematicBB_Pose+Orient_Standing+Ceiling_head_acceleration_median_mean	Mean across Standing + Ceiling bouts of the per-bout median head movement acceleration.
KinematicBB_Pose+Orient_Standing+Ceiling_head_acceleration_median_std	Standard deviation across Standing + Ceiling bouts of the per-bout median head movement acceleration.
KinematicBB_Pose+Orient_Standing+Ceiling_head_acceleration_min_mean	Mean across Standing + Ceiling bouts of the per-bout 5th percentile head movement acceleration.
KinematicBB_Pose+Orient_Standing+Ceiling_head_acceleration_skewness_mean	Mean across Standing + Ceiling bouts of the per-bout skewness of head movement acceleration.
KinematicBB_Pose+Orient_Standing+Ceiling_head_acceleration_skewness_std	Standard deviation across Standing + Ceiling bouts of the per-bout skewness of head movement acceleration.
KinematicBB_Pose+Orient_Standing+Ceiling_head_acceleration_std_mean	Mean across Standing + Ceiling bouts of the per-bout standard deviation of head movement acceleration.
KinematicBB_Pose+Orient_Standing+Ceiling_head_acceleration_std_std	Standard deviation across Standing + Ceiling bouts of the per-bout standard deviation of head movement acceleration.
KinematicBB_Pose+Orient_Standing+Ceiling_head_jerk_max_mean	Mean across Standing + Ceiling bouts of the per-bout 95th percentile head movement jerk.
KinematicBB_Pose+Orient_Standing+Ceiling_head_jerk_mean_mean	Mean across Standing + Ceiling bouts of the per-bout mean head movement jerk.
KinematicBB_Pose+Orient_Standing+Ceiling_head_jerk_mean_std	Standard deviation across Standing + Ceiling bouts of the per-bout mean head movement jerk.
KinematicBB_Pose+Orient_Standing+Ceiling_head_jerk_median_mean	Mean across Standing + Ceiling bouts of the per-bout median head movement jerk.
KinematicBB_Pose+Orient_Standing+Ceiling_head_jerk_median_std	Standard deviation across Standing + Ceiling bouts of the per-bout median head movement jerk.
KinematicBB_Pose+Orient_Standing+Ceiling_head_jerk_min_mean	Mean across Standing + Ceiling bouts of the per-bout 5th percentile head movement jerk.
KinematicBB_Pose+Orient_Standing+Ceiling_head_jerk_skewness_mean	Mean across Standing + Ceiling bouts of the per-bout skewness of head movement jerk.
KinematicBB_Pose+Orient_Standing+Ceiling_head_jerk_skewness_std	Standard deviation across Standing + Ceiling bouts of the per-bout skewness of head movement jerk.
KinematicBB_Pose+Orient_Standing+Ceiling_head_jerk_std_mean	Mean across Standing + Ceiling bouts of the per-bout standard deviation of head movement jerk.
KinematicBB_Pose+Orient_Standing+Ceiling_head_jerk_std_std	Standard deviation across Standing + Ceiling bouts of the per-bout standard deviation of head movement jerk.
KinematicBB_Pose+Orient_Standing+Ceiling_head_velocity_max_mean	Mean across Standing + Ceiling bouts of the per-bout 95th percentile head movement speed.
KinematicBB_Pose+Orient_Standing+Ceiling_head_velocity_mean_mean	Mean across Standing + Ceiling bouts of the per-bout mean head movement speed.
KinematicBB_Pose+Orient_Standing+Ceiling_head_velocity_mean_std	Standard deviation across Standing + Ceiling bouts of the per-bout mean head movement speed.
KinematicBB_Pose+Orient_Standing+Ceiling_head_velocity_median_mean	Mean across Standing + Ceiling bouts of the per-bout median head movement speed.
KinematicBB_Pose+Orient_Standing+Ceiling_head_velocity_median_std	Standard deviation across Standing + Ceiling bouts of the per-bout median head movement speed.
KinematicBB_Pose+Orient_Standing+Ceiling_head_velocity_min_mean	Mean across Standing + Ceiling bouts of the per-bout 5th percentile head movement speed.
KinematicBB_Pose+Orient_Standing+Ceiling_head_velocity_skewness_mean	Mean across Standing + Ceiling bouts of the per-bout skewness of head movement speed.
KinematicBB_Pose+Orient_Standing+Ceiling_head_velocity_skewness_std	Standard deviation across Standing + Ceiling bouts of the per-bout skewness of head movement speed.
KinematicBB_Pose+Orient_Standing+Ceiling_head_velocity_std_mean	Mean across Standing + Ceiling bouts of the per-bout standard deviation of head movement speed.
KinematicBB_Pose+Orient_Standing+Ceiling_head_velocity_std_std	Standard deviation across Standing + Ceiling bouts of the per-bout standard deviation of head movement speed.
KinematicBB_Pose+Orient_Standing+Ceiling_jerk_fwd_max_mean	Mean across Standing + Ceiling bouts of the per-bout 95th percentile forward/backward centroid jerk.
KinematicBB_Pose+Orient_Standing+Ceiling_jerk_fwd_mean_mean	Mean across Standing + Ceiling bouts of the per-bout mean forward/backward centroid jerk.
KinematicBB_Pose+Orient_Standing+Ceiling_jerk_fwd_mean_std	Standard deviation across Standing + Ceiling bouts of the per-bout mean forward/backward centroid jerk.
KinematicBB_Pose+Orient_Standing+Ceiling_jerk_fwd_median_mean	Mean across Standing + Ceiling bouts of the per-bout median forward/backward centroid jerk.
KinematicBB_Pose+Orient_Standing+Ceiling_jerk_fwd_median_std	Standard deviation across Standing + Ceiling bouts of the per-bout median forward/backward centroid jerk.
KinematicBB_Pose+Orient_Standing+Ceiling_jerk_fwd_min_mean	Mean across Standing + Ceiling bouts of the per-bout 5th percentile forward/backward centroid jerk.
KinematicBB_Pose+Orient_Standing+Ceiling_jerk_fwd_skewness_mean	Mean across Standing + Ceiling bouts of the per-bout skewness of forward/backward centroid jerk.
KinematicBB_Pose+Orient_Standing+Ceiling_jerk_fwd_skewness_std	Standard deviation across Standing + Ceiling bouts of the per-bout skewness of forward/backward centroid jerk.
KinematicBB_Pose+Orient_Standing+Ceiling_jerk_fwd_std_mean	Mean across Standing + Ceiling bouts of the per-bout standard deviation of forward/backward centroid jerk.
KinematicBB_Pose+Orient_Standing+Ceiling_jerk_fwd_std_std	Standard deviation across Standing + Ceiling bouts of the per-bout standard deviation of forward/backward centroid jerk.
KinematicBB_Pose+Orient_Standing+Ceiling_jerk_str_max_mean	Mean across Standing + Ceiling bouts of the per-bout 95th percentile sideways centroid jerk.
KinematicBB_Pose+Orient_Standing+Ceiling_jerk_str_mean_mean	Mean across Standing + Ceiling bouts of the per-bout mean sideways centroid jerk.
KinematicBB_Pose+Orient_Standing+Ceiling_jerk_str_mean_std	Standard deviation across Standing + Ceiling bouts of the per-bout mean sideways centroid jerk.
KinematicBB_Pose+Orient_Standing+Ceiling_jerk_str_median_mean	Mean across Standing + Ceiling bouts of the per-bout median sideways centroid jerk.
KinematicBB_Pose+Orient_Standing+Ceiling_jerk_str_median_std	Standard deviation across Standing + Ceiling bouts of the per-bout median sideways centroid jerk.
KinematicBB_Pose+Orient_Standing+Ceiling_jerk_str_min_mean	Mean across Standing + Ceiling bouts of the per-bout 5th percentile sideways centroid jerk.
KinematicBB_Pose+Orient_Standing+Ceiling_jerk_str_skewness_mean	Mean across Standing + Ceiling bouts of the per-bout skewness of sideways centroid jerk.
KinematicBB_Pose+Orient_Standing+Ceiling_jerk_str_skewness_std	Standard deviation across Standing + Ceiling bouts of the per-bout skewness of sideways centroid jerk.
KinematicBB_Pose+Orient_Standing+Ceiling_jerk_str_std_mean	Mean across Standing + Ceiling bouts of the per-bout standard deviation of sideways centroid jerk.
KinematicBB_Pose+Orient_Standing+Ceiling_jerk_str_std_std	Standard deviation across Standing + Ceiling bouts of the per-bout standard deviation of sideways centroid jerk.
KinematicBB_Pose+Orient_Standing+Ceiling_midleg_acceleration_asym_mean	Mean across Standing + Ceiling bouts of the per-bout absolute left-right asymmetry in average mid leg acceleration.
KinematicBB_Pose+Orient_Standing+Ceiling_midleg_acceleration_asym_std	Standard deviation across Standing + Ceiling bouts of the per-bout absolute left-right asymmetry in average mid leg acceleration.
KinematicBB_Pose+Orient_Standing+Ceiling_midleg_acceleration_max_mean	Mean across Standing + Ceiling bouts of the per-bout 95th percentile average mid leg acceleration.
KinematicBB_Pose+Orient_Standing+Ceiling_midleg_acceleration_mean_mean	Mean across Standing + Ceiling bouts of the per-bout mean average mid leg acceleration.
KinematicBB_Pose+Orient_Standing+Ceiling_midleg_acceleration_mean_std	Standard deviation across Standing + Ceiling bouts of the per-bout mean average mid leg acceleration.
KinematicBB_Pose+Orient_Standing+Ceiling_midleg_acceleration_median_mean	Mean across Standing + Ceiling bouts of the per-bout median average mid leg acceleration.
KinematicBB_Pose+Orient_Standing+Ceiling_midleg_acceleration_median_std	Standard deviation across Standing + Ceiling bouts of the per-bout median average mid leg acceleration.
KinematicBB_Pose+Orient_Standing+Ceiling_midleg_acceleration_min_mean	Mean across Standing + Ceiling bouts of the per-bout 5th percentile average mid leg acceleration.
KinematicBB_Pose+Orient_Standing+Ceiling_midleg_acceleration_skewness_mean	Mean across Standing + Ceiling bouts of the per-bout skewness of average mid leg acceleration.
KinematicBB_Pose+Orient_Standing+Ceiling_midleg_acceleration_skewness_std	Standard deviation across Standing + Ceiling bouts of the per-bout skewness of average mid leg acceleration.
KinematicBB_Pose+Orient_Standing+Ceiling_midleg_acceleration_std_mean	Mean across Standing + Ceiling bouts of the per-bout standard deviation of average mid leg acceleration.
KinematicBB_Pose+Orient_Standing+Ceiling_midleg_acceleration_std_std	Standard deviation across Standing + Ceiling bouts of the per-bout standard deviation of average mid leg acceleration.
KinematicBB_Pose+Orient_Standing+Ceiling_midleg_angaccel_asym_mean	Mean across Standing + Ceiling bouts of the per-bout absolute left-right asymmetry in average mid leg angular acceleration.
KinematicBB_Pose+Orient_Standing+Ceiling_midleg_angaccel_asym_std	Standard deviation across Standing + Ceiling bouts of the per-bout absolute left-right asymmetry in average mid leg angular acceleration.
KinematicBB_Pose+Orient_Standing+Ceiling_midleg_angaccel_max_mean	Mean across Standing + Ceiling bouts of the per-bout 95th percentile average mid leg angular acceleration.
KinematicBB_Pose+Orient_Standing+Ceiling_midleg_angaccel_mean_mean	Mean across Standing + Ceiling bouts of the per-bout mean average mid leg angular acceleration.
KinematicBB_Pose+Orient_Standing+Ceiling_midleg_angaccel_mean_std	Standard deviation across Standing + Ceiling bouts of the per-bout mean average mid leg angular acceleration.
KinematicBB_Pose+Orient_Standing+Ceiling_midleg_angaccel_median_mean	Mean across Standing + Ceiling bouts of the per-bout median average mid leg angular acceleration.
KinematicBB_Pose+Orient_Standing+Ceiling_midleg_angaccel_median_std	Standard deviation across Standing + Ceiling bouts of the per-bout median average mid leg angular acceleration.
KinematicBB_Pose+Orient_Standing+Ceiling_midleg_angaccel_min_mean	Mean across Standing + Ceiling bouts of the per-bout 5th percentile average mid leg angular acceleration.
KinematicBB_Pose+Orient_Standing+Ceiling_midleg_angaccel_skewness_mean	Mean across Standing + Ceiling bouts of the per-bout skewness of average mid leg angular acceleration.
KinematicBB_Pose+Orient_Standing+Ceiling_midleg_angaccel_skewness_std	Standard deviation across Standing + Ceiling bouts of the per-bout skewness of average mid leg angular acceleration.
KinematicBB_Pose+Orient_Standing+Ceiling_midleg_angjerk_asym_mean	Mean across Standing + Ceiling bouts of the per-bout absolute left-right asymmetry in average mid leg angular jerk.
KinematicBB_Pose+Orient_Standing+Ceiling_midleg_angjerk_asym_std	Standard deviation across Standing + Ceiling bouts of the per-bout absolute left-right asymmetry in average mid leg angular jerk.
KinematicBB_Pose+Orient_Standing+Ceiling_midleg_angjerk_max_mean	Mean across Standing + Ceiling bouts of the per-bout 95th percentile average mid leg angular jerk.
KinematicBB_Pose+Orient_Standing+Ceiling_midleg_angjerk_mean_mean	Mean across Standing + Ceiling bouts of the per-bout mean average mid leg angular jerk.
KinematicBB_Pose+Orient_Standing+Ceiling_midleg_angjerk_mean_std	Standard deviation across Standing + Ceiling bouts of the per-bout mean average mid leg angular jerk.
KinematicBB_Pose+Orient_Standing+Ceiling_midleg_angjerk_median_mean	Mean across Standing + Ceiling bouts of the per-bout median average mid leg angular jerk.
KinematicBB_Pose+Orient_Standing+Ceiling_midleg_angjerk_median_std	Standard deviation across Standing + Ceiling bouts of the per-bout median average mid leg angular jerk.
KinematicBB_Pose+Orient_Standing+Ceiling_midleg_angjerk_min_mean	Mean across Standing + Ceiling bouts of the per-bout 5th percentile average mid leg angular jerk.
KinematicBB_Pose+Orient_Standing+Ceiling_midleg_angjerk_skewness_mean	Mean across Standing + Ceiling bouts of the per-bout skewness of average mid leg angular jerk.
KinematicBB_Pose+Orient_Standing+Ceiling_midleg_angjerk_skewness_std	Standard deviation across Standing + Ceiling bouts of the per-bout skewness of average mid leg angular jerk.
KinematicBB_Pose+Orient_Standing+Ceiling_midleg_angvel_asym_mean	Mean across Standing + Ceiling bouts of the per-bout absolute left-right asymmetry in average mid leg angular velocity.
KinematicBB_Pose+Orient_Standing+Ceiling_midleg_angvel_asym_std	Standard deviation across Standing + Ceiling bouts of the per-bout absolute left-right asymmetry in average mid leg angular velocity.
KinematicBB_Pose+Orient_Standing+Ceiling_midleg_angvel_max_mean	Mean across Standing + Ceiling bouts of the per-bout 95th percentile average mid leg angular velocity.
KinematicBB_Pose+Orient_Standing+Ceiling_midleg_angvel_mean_mean	Mean across Standing + Ceiling bouts of the per-bout mean average mid leg angular velocity.
KinematicBB_Pose+Orient_Standing+Ceiling_midleg_angvel_mean_std	Standard deviation across Standing + Ceiling bouts of the per-bout mean average mid leg angular velocity.
KinematicBB_Pose+Orient_Standing+Ceiling_midleg_angvel_median_mean	Mean across Standing + Ceiling bouts of the per-bout median average mid leg angular velocity.
KinematicBB_Pose+Orient_Standing+Ceiling_midleg_angvel_median_std	Standard deviation across Standing + Ceiling bouts of the per-bout median average mid leg angular velocity.
KinematicBB_Pose+Orient_Standing+Ceiling_midleg_angvel_min_mean	Mean across Standing + Ceiling bouts of the per-bout 5th percentile average mid leg angular velocity.
KinematicBB_Pose+Orient_Standing+Ceiling_midleg_angvel_skewness_mean	Mean across Standing + Ceiling bouts of the per-bout skewness of average mid leg angular velocity.
KinematicBB_Pose+Orient_Standing+Ceiling_midleg_angvel_skewness_std	Standard deviation across Standing + Ceiling bouts of the per-bout skewness of average mid leg angular velocity.
KinematicBB_Pose+Orient_Standing+Ceiling_midleg_angvel_std_mean	Mean across Standing + Ceiling bouts of the per-bout standard deviation of average mid leg angular velocity.
KinematicBB_Pose+Orient_Standing+Ceiling_midleg_angvel_std_std	Standard deviation across Standing + Ceiling bouts of the per-bout standard deviation of average mid leg angular velocity.
KinematicBB_Pose+Orient_Standing+Ceiling_midleg_jerk_asym_mean	Mean across Standing + Ceiling bouts of the per-bout absolute left-right asymmetry in average mid leg jerk.
KinematicBB_Pose+Orient_Standing+Ceiling_midleg_jerk_asym_std	Standard deviation across Standing + Ceiling bouts of the per-bout absolute left-right asymmetry in average mid leg jerk.
KinematicBB_Pose+Orient_Standing+Ceiling_midleg_jerk_max_mean	Mean across Standing + Ceiling bouts of the per-bout 95th percentile average mid leg jerk.
KinematicBB_Pose+Orient_Standing+Ceiling_midleg_jerk_mean_mean	Mean across Standing + Ceiling bouts of the per-bout mean average mid leg jerk.
KinematicBB_Pose+Orient_Standing+Ceiling_midleg_jerk_mean_std	Standard deviation across Standing + Ceiling bouts of the per-bout mean average mid leg jerk.
KinematicBB_Pose+Orient_Standing+Ceiling_midleg_jerk_median_mean	Mean across Standing + Ceiling bouts of the per-bout median average mid leg jerk.
KinematicBB_Pose+Orient_Standing+Ceiling_midleg_jerk_median_std	Standard deviation across Standing + Ceiling bouts of the per-bout median average mid leg jerk.
KinematicBB_Pose+Orient_Standing+Ceiling_midleg_jerk_min_mean	Mean across Standing + Ceiling bouts of the per-bout 5th percentile average mid leg jerk.
KinematicBB_Pose+Orient_Standing+Ceiling_midleg_jerk_skewness_mean	Mean across Standing + Ceiling bouts of the per-bout skewness of average mid leg jerk.
KinematicBB_Pose+Orient_Standing+Ceiling_midleg_jerk_skewness_std	Standard deviation across Standing + Ceiling bouts of the per-bout skewness of average mid leg jerk.
KinematicBB_Pose+Orient_Standing+Ceiling_midleg_jerk_std_mean	Mean across Standing + Ceiling bouts of the per-bout standard deviation of average mid leg jerk.
KinematicBB_Pose+Orient_Standing+Ceiling_midleg_jerk_std_std	Standard deviation across Standing + Ceiling bouts of the per-bout standard deviation of average mid leg jerk.
KinematicBB_Pose+Orient_Standing+Ceiling_midleg_velocity_asym_mean	Mean across Standing + Ceiling bouts of the per-bout absolute left-right asymmetry in average mid leg speed.
KinematicBB_Pose+Orient_Standing+Ceiling_midleg_velocity_asym_std	Standard deviation across Standing + Ceiling bouts of the per-bout absolute left-right asymmetry in average mid leg speed.
KinematicBB_Pose+Orient_Standing+Ceiling_midleg_velocity_max_mean	Mean across Standing + Ceiling bouts of the per-bout 95th percentile average mid leg speed.
KinematicBB_Pose+Orient_Standing+Ceiling_midleg_velocity_mean_mean	Mean across Standing + Ceiling bouts of the per-bout mean average mid leg speed.
KinematicBB_Pose+Orient_Standing+Ceiling_midleg_velocity_mean_std	Standard deviation across Standing + Ceiling bouts of the per-bout mean average mid leg speed.
KinematicBB_Pose+Orient_Standing+Ceiling_midleg_velocity_median_mean	Mean across Standing + Ceiling bouts of the per-bout median average mid leg speed.
KinematicBB_Pose+Orient_Standing+Ceiling_midleg_velocity_median_std	Standard deviation across Standing + Ceiling bouts of the per-bout median average mid leg speed.
KinematicBB_Pose+Orient_Standing+Ceiling_midleg_velocity_min_mean	Mean across Standing + Ceiling bouts of the per-bout 5th percentile average mid leg speed.
KinematicBB_Pose+Orient_Standing+Ceiling_midleg_velocity_skewness_mean	Mean across Standing + Ceiling bouts of the per-bout skewness of average mid leg speed.
KinematicBB_Pose+Orient_Standing+Ceiling_midleg_velocity_skewness_std	Standard deviation across Standing + Ceiling bouts of the per-bout skewness of average mid leg speed.
KinematicBB_Pose+Orient_Standing+Ceiling_midleg_velocity_std_mean	Mean across Standing + Ceiling bouts of the per-bout standard deviation of average mid leg speed.
KinematicBB_Pose+Orient_Standing+Ceiling_midleg_velocity_std_std	Standard deviation across Standing + Ceiling bouts of the per-bout standard deviation of average mid leg speed.
KinematicBB_Pose+Orient_Standing+Ceiling_speed_max_mean	Mean across Standing + Ceiling bouts of the per-bout 95th percentile centroid speed.
KinematicBB_Pose+Orient_Standing+Ceiling_speed_mean_mean	Mean across Standing + Ceiling bouts of the per-bout mean centroid speed.
KinematicBB_Pose+Orient_Standing+Ceiling_speed_mean_std	Standard deviation across Standing + Ceiling bouts of the per-bout mean centroid speed.
KinematicBB_Pose+Orient_Standing+Ceiling_speed_median_mean	Mean across Standing + Ceiling bouts of the per-bout median centroid speed.
KinematicBB_Pose+Orient_Standing+Ceiling_speed_median_std	Standard deviation across Standing + Ceiling bouts of the per-bout median centroid speed.
KinematicBB_Pose+Orient_Standing+Ceiling_speed_min_mean	Mean across Standing + Ceiling bouts of the per-bout 5th percentile centroid speed.
KinematicBB_Pose+Orient_Standing+Ceiling_speed_skewness_mean	Mean across Standing + Ceiling bouts of the per-bout skewness of centroid speed.
KinematicBB_Pose+Orient_Standing+Ceiling_speed_skewness_std	Standard deviation across Standing + Ceiling bouts of the per-bout skewness of centroid speed.
KinematicBB_Pose+Orient_Standing+Ceiling_speed_std_mean	Mean across Standing + Ceiling bouts of the per-bout standard deviation of centroid speed.
KinematicBB_Pose+Orient_Standing+Ceiling_speed_std_std	Standard deviation across Standing + Ceiling bouts of the per-bout standard deviation of centroid speed.
KinematicBB_Pose+Orient_Standing+Ceiling_velocity_fwd_max_mean	Mean across Standing + Ceiling bouts of the per-bout 95th percentile forward/backward centroid velocity.
KinematicBB_Pose+Orient_Standing+Ceiling_velocity_fwd_mean_mean	Mean across Standing + Ceiling bouts of the per-bout mean forward/backward centroid velocity.
KinematicBB_Pose+Orient_Standing+Ceiling_velocity_fwd_mean_std	Standard deviation across Standing + Ceiling bouts of the per-bout mean forward/backward centroid velocity.
KinematicBB_Pose+Orient_Standing+Ceiling_velocity_fwd_median_mean	Mean across Standing + Ceiling bouts of the per-bout median forward/backward centroid velocity.
KinematicBB_Pose+Orient_Standing+Ceiling_velocity_fwd_median_std	Standard deviation across Standing + Ceiling bouts of the per-bout median forward/backward centroid velocity.
KinematicBB_Pose+Orient_Standing+Ceiling_velocity_fwd_min_mean	Mean across Standing + Ceiling bouts of the per-bout 5th percentile forward/backward centroid velocity.
KinematicBB_Pose+Orient_Standing+Ceiling_velocity_fwd_skewness_mean	Mean across Standing + Ceiling bouts of the per-bout skewness of forward/backward centroid velocity.
KinematicBB_Pose+Orient_Standing+Ceiling_velocity_fwd_skewness_std	Standard deviation across Standing + Ceiling bouts of the per-bout skewness of forward/backward centroid velocity.
KinematicBB_Pose+Orient_Standing+Ceiling_velocity_fwd_std_mean	Mean across Standing + Ceiling bouts of the per-bout standard deviation of forward/backward centroid velocity.
KinematicBB_Pose+Orient_Standing+Ceiling_velocity_fwd_std_std	Standard deviation across Standing + Ceiling bouts of the per-bout standard deviation of forward/backward centroid velocity.
KinematicBB_Pose+Orient_Standing+Ceiling_velocity_str_max_mean	Mean across Standing + Ceiling bouts of the per-bout 95th percentile sideways centroid velocity.
KinematicBB_Pose+Orient_Standing+Ceiling_velocity_str_mean_mean	Mean across Standing + Ceiling bouts of the per-bout mean sideways centroid velocity.
KinematicBB_Pose+Orient_Standing+Ceiling_velocity_str_mean_std	Standard deviation across Standing + Ceiling bouts of the per-bout mean sideways centroid velocity.
KinematicBB_Pose+Orient_Standing+Ceiling_velocity_str_median_mean	Mean across Standing + Ceiling bouts of the per-bout median sideways centroid velocity.
KinematicBB_Pose+Orient_Standing+Ceiling_velocity_str_median_std	Standard deviation across Standing + Ceiling bouts of the per-bout median sideways centroid velocity.
KinematicBB_Pose+Orient_Standing+Ceiling_velocity_str_min_mean	Mean across Standing + Ceiling bouts of the per-bout 5th percentile sideways centroid velocity.
KinematicBB_Pose+Orient_Standing+Ceiling_velocity_str_skewness_mean	Mean across Standing + Ceiling bouts of the per-bout skewness of sideways centroid velocity.
KinematicBB_Pose+Orient_Standing+Ceiling_velocity_str_skewness_std	Standard deviation across Standing + Ceiling bouts of the per-bout skewness of sideways centroid velocity.
KinematicBB_Pose+Orient_Standing+Ceiling_velocity_str_std_mean	Mean across Standing + Ceiling bouts of the per-bout standard deviation of sideways centroid velocity.
KinematicBB_Pose+Orient_Standing+Ceiling_velocity_str_std_std	Standard deviation across Standing + Ceiling bouts of the per-bout standard deviation of sideways centroid velocity.
KinematicBB_Pose+Orient_Standing+Floor_accel_fwd_max_mean	Mean across Standing + Floor bouts of the per-bout 95th percentile forward/backward centroid acceleration.
KinematicBB_Pose+Orient_Standing+Floor_accel_fwd_mean_mean	Mean across Standing + Floor bouts of the per-bout mean forward/backward centroid acceleration.
KinematicBB_Pose+Orient_Standing+Floor_accel_fwd_mean_std	Standard deviation across Standing + Floor bouts of the per-bout mean forward/backward centroid acceleration.
KinematicBB_Pose+Orient_Standing+Floor_accel_fwd_median_mean	Mean across Standing + Floor bouts of the per-bout median forward/backward centroid acceleration.
KinematicBB_Pose+Orient_Standing+Floor_accel_fwd_median_std	Standard deviation across Standing + Floor bouts of the per-bout median forward/backward centroid acceleration.
KinematicBB_Pose+Orient_Standing+Floor_accel_fwd_min_mean	Mean across Standing + Floor bouts of the per-bout 5th percentile forward/backward centroid acceleration.
KinematicBB_Pose+Orient_Standing+Floor_accel_fwd_skewness_mean	Mean across Standing + Floor bouts of the per-bout skewness of forward/backward centroid acceleration.
KinematicBB_Pose+Orient_Standing+Floor_accel_fwd_skewness_std	Standard deviation across Standing + Floor bouts of the per-bout skewness of forward/backward centroid acceleration.
KinematicBB_Pose+Orient_Standing+Floor_accel_fwd_std_mean	Mean across Standing + Floor bouts of the per-bout standard deviation of forward/backward centroid acceleration.
KinematicBB_Pose+Orient_Standing+Floor_accel_fwd_std_std	Standard deviation across Standing + Floor bouts of the per-bout standard deviation of forward/backward centroid acceleration.
KinematicBB_Pose+Orient_Standing+Floor_accel_str_max_mean	Mean across Standing + Floor bouts of the per-bout 95th percentile sideways centroid acceleration.
KinematicBB_Pose+Orient_Standing+Floor_accel_str_mean_mean	Mean across Standing + Floor bouts of the per-bout mean sideways centroid acceleration.
KinematicBB_Pose+Orient_Standing+Floor_accel_str_mean_std	Standard deviation across Standing + Floor bouts of the per-bout mean sideways centroid acceleration.
KinematicBB_Pose+Orient_Standing+Floor_accel_str_median_mean	Mean across Standing + Floor bouts of the per-bout median sideways centroid acceleration.
KinematicBB_Pose+Orient_Standing+Floor_accel_str_median_std	Standard deviation across Standing + Floor bouts of the per-bout median sideways centroid acceleration.
KinematicBB_Pose+Orient_Standing+Floor_accel_str_min_mean	Mean across Standing + Floor bouts of the per-bout 5th percentile sideways centroid acceleration.
KinematicBB_Pose+Orient_Standing+Floor_accel_str_skewness_mean	Mean across Standing + Floor bouts of the per-bout skewness of sideways centroid acceleration.
KinematicBB_Pose+Orient_Standing+Floor_accel_str_skewness_std	Standard deviation across Standing + Floor bouts of the per-bout skewness of sideways centroid acceleration.
KinematicBB_Pose+Orient_Standing+Floor_accel_str_std_mean	Mean across Standing + Floor bouts of the per-bout standard deviation of sideways centroid acceleration.
KinematicBB_Pose+Orient_Standing+Floor_accel_str_std_std	Standard deviation across Standing + Floor bouts of the per-bout standard deviation of sideways centroid acceleration.
KinematicBB_Pose+Orient_Standing+Floor_angular_accel_max_mean	Mean across Standing + Floor bouts of the per-bout 95th percentile body angular acceleration.
KinematicBB_Pose+Orient_Standing+Floor_angular_accel_mean_mean	Mean across Standing + Floor bouts of the per-bout mean body angular acceleration.
KinematicBB_Pose+Orient_Standing+Floor_angular_accel_mean_std	Standard deviation across Standing + Floor bouts of the per-bout mean body angular acceleration.
KinematicBB_Pose+Orient_Standing+Floor_angular_accel_median_mean	Mean across Standing + Floor bouts of the per-bout median body angular acceleration.
KinematicBB_Pose+Orient_Standing+Floor_angular_accel_median_std	Standard deviation across Standing + Floor bouts of the per-bout median body angular acceleration.
KinematicBB_Pose+Orient_Standing+Floor_angular_accel_min_mean	Mean across Standing + Floor bouts of the per-bout 5th percentile body angular acceleration.
KinematicBB_Pose+Orient_Standing+Floor_angular_accel_skewness_mean	Mean across Standing + Floor bouts of the per-bout skewness of body angular acceleration.
KinematicBB_Pose+Orient_Standing+Floor_angular_accel_skewness_std	Standard deviation across Standing + Floor bouts of the per-bout skewness of body angular acceleration.
KinematicBB_Pose+Orient_Standing+Floor_angular_jerk_max_mean	Mean across Standing + Floor bouts of the per-bout 95th percentile body angular jerk.
KinematicBB_Pose+Orient_Standing+Floor_angular_jerk_mean_mean	Mean across Standing + Floor bouts of the per-bout mean body angular jerk.
KinematicBB_Pose+Orient_Standing+Floor_angular_jerk_mean_std	Standard deviation across Standing + Floor bouts of the per-bout mean body angular jerk.
KinematicBB_Pose+Orient_Standing+Floor_angular_jerk_median_mean	Mean across Standing + Floor bouts of the per-bout median body angular jerk.
KinematicBB_Pose+Orient_Standing+Floor_angular_jerk_median_std	Standard deviation across Standing + Floor bouts of the per-bout median body angular jerk.
KinematicBB_Pose+Orient_Standing+Floor_angular_jerk_min_mean	Mean across Standing + Floor bouts of the per-bout 5th percentile body angular jerk.
KinematicBB_Pose+Orient_Standing+Floor_angular_jerk_skewness_mean	Mean across Standing + Floor bouts of the per-bout skewness of body angular jerk.
KinematicBB_Pose+Orient_Standing+Floor_angular_jerk_skewness_std	Standard deviation across Standing + Floor bouts of the per-bout skewness of body angular jerk.
KinematicBB_Pose+Orient_Standing+Floor_angular_vel_max_mean	Mean across Standing + Floor bouts of the per-bout 95th percentile body angular velocity.
KinematicBB_Pose+Orient_Standing+Floor_angular_vel_mean_mean	Mean across Standing + Floor bouts of the per-bout mean body angular velocity.
KinematicBB_Pose+Orient_Standing+Floor_angular_vel_mean_std	Standard deviation across Standing + Floor bouts of the per-bout mean body angular velocity.
KinematicBB_Pose+Orient_Standing+Floor_angular_vel_median_mean	Mean across Standing + Floor bouts of the per-bout median body angular velocity.
KinematicBB_Pose+Orient_Standing+Floor_angular_vel_median_std	Standard deviation across Standing + Floor bouts of the per-bout median body angular velocity.
KinematicBB_Pose+Orient_Standing+Floor_angular_vel_min_mean	Mean across Standing + Floor bouts of the per-bout 5th percentile body angular velocity.
KinematicBB_Pose+Orient_Standing+Floor_angular_vel_skewness_mean	Mean across Standing + Floor bouts of the per-bout skewness of body angular velocity.
KinematicBB_Pose+Orient_Standing+Floor_angular_vel_skewness_std	Standard deviation across Standing + Floor bouts of the per-bout skewness of body angular velocity.
KinematicBB_Pose+Orient_Standing+Floor_angular_vel_std_mean	Mean across Standing + Floor bouts of the per-bout standard deviation of body angular velocity.
KinematicBB_Pose+Orient_Standing+Floor_angular_vel_std_std	Standard deviation across Standing + Floor bouts of the per-bout standard deviation of body angular velocity.
KinematicBB_Pose+Orient_Standing+Floor_backleg_acceleration_asym_mean	Mean across Standing + Floor bouts of the per-bout absolute left-right asymmetry in average back leg acceleration.
KinematicBB_Pose+Orient_Standing+Floor_backleg_acceleration_asym_std	Standard deviation across Standing + Floor bouts of the per-bout absolute left-right asymmetry in average back leg acceleration.
KinematicBB_Pose+Orient_Standing+Floor_backleg_acceleration_max_mean	Mean across Standing + Floor bouts of the per-bout 95th percentile average back leg acceleration.
KinematicBB_Pose+Orient_Standing+Floor_backleg_acceleration_mean_mean	Mean across Standing + Floor bouts of the per-bout mean average back leg acceleration.
KinematicBB_Pose+Orient_Standing+Floor_backleg_acceleration_mean_std	Standard deviation across Standing + Floor bouts of the per-bout mean average back leg acceleration.
KinematicBB_Pose+Orient_Standing+Floor_backleg_acceleration_median_mean	Mean across Standing + Floor bouts of the per-bout median average back leg acceleration.
KinematicBB_Pose+Orient_Standing+Floor_backleg_acceleration_median_std	Standard deviation across Standing + Floor bouts of the per-bout median average back leg acceleration.
KinematicBB_Pose+Orient_Standing+Floor_backleg_acceleration_min_mean	Mean across Standing + Floor bouts of the per-bout 5th percentile average back leg acceleration.
KinematicBB_Pose+Orient_Standing+Floor_backleg_acceleration_skewness_mean	Mean across Standing + Floor bouts of the per-bout skewness of average back leg acceleration.
KinematicBB_Pose+Orient_Standing+Floor_backleg_acceleration_skewness_std	Standard deviation across Standing + Floor bouts of the per-bout skewness of average back leg acceleration.
KinematicBB_Pose+Orient_Standing+Floor_backleg_acceleration_std_mean	Mean across Standing + Floor bouts of the per-bout standard deviation of average back leg acceleration.
KinematicBB_Pose+Orient_Standing+Floor_backleg_acceleration_std_std	Standard deviation across Standing + Floor bouts of the per-bout standard deviation of average back leg acceleration.
KinematicBB_Pose+Orient_Standing+Floor_backleg_angaccel_asym_mean	Mean across Standing + Floor bouts of the per-bout absolute left-right asymmetry in average back leg angular acceleration.
KinematicBB_Pose+Orient_Standing+Floor_backleg_angaccel_asym_std	Standard deviation across Standing + Floor bouts of the per-bout absolute left-right asymmetry in average back leg angular acceleration.
KinematicBB_Pose+Orient_Standing+Floor_backleg_angaccel_max_mean	Mean across Standing + Floor bouts of the per-bout 95th percentile average back leg angular acceleration.
KinematicBB_Pose+Orient_Standing+Floor_backleg_angaccel_mean_mean	Mean across Standing + Floor bouts of the per-bout mean average back leg angular acceleration.
KinematicBB_Pose+Orient_Standing+Floor_backleg_angaccel_mean_std	Standard deviation across Standing + Floor bouts of the per-bout mean average back leg angular acceleration.
KinematicBB_Pose+Orient_Standing+Floor_backleg_angaccel_median_mean	Mean across Standing + Floor bouts of the per-bout median average back leg angular acceleration.
KinematicBB_Pose+Orient_Standing+Floor_backleg_angaccel_median_std	Standard deviation across Standing + Floor bouts of the per-bout median average back leg angular acceleration.
KinematicBB_Pose+Orient_Standing+Floor_backleg_angaccel_min_mean	Mean across Standing + Floor bouts of the per-bout 5th percentile average back leg angular acceleration.
KinematicBB_Pose+Orient_Standing+Floor_backleg_angaccel_skewness_mean	Mean across Standing + Floor bouts of the per-bout skewness of average back leg angular acceleration.
KinematicBB_Pose+Orient_Standing+Floor_backleg_angaccel_skewness_std	Standard deviation across Standing + Floor bouts of the per-bout skewness of average back leg angular acceleration.
KinematicBB_Pose+Orient_Standing+Floor_backleg_angjerk_asym_mean	Mean across Standing + Floor bouts of the per-bout absolute left-right asymmetry in average back leg angular jerk.
KinematicBB_Pose+Orient_Standing+Floor_backleg_angjerk_asym_std	Standard deviation across Standing + Floor bouts of the per-bout absolute left-right asymmetry in average back leg angular jerk.
KinematicBB_Pose+Orient_Standing+Floor_backleg_angjerk_max_mean	Mean across Standing + Floor bouts of the per-bout 95th percentile average back leg angular jerk.
KinematicBB_Pose+Orient_Standing+Floor_backleg_angjerk_mean_mean	Mean across Standing + Floor bouts of the per-bout mean average back leg angular jerk.
KinematicBB_Pose+Orient_Standing+Floor_backleg_angjerk_mean_std	Standard deviation across Standing + Floor bouts of the per-bout mean average back leg angular jerk.
KinematicBB_Pose+Orient_Standing+Floor_backleg_angjerk_median_mean	Mean across Standing + Floor bouts of the per-bout median average back leg angular jerk.
KinematicBB_Pose+Orient_Standing+Floor_backleg_angjerk_median_std	Standard deviation across Standing + Floor bouts of the per-bout median average back leg angular jerk.
KinematicBB_Pose+Orient_Standing+Floor_backleg_angjerk_min_mean	Mean across Standing + Floor bouts of the per-bout 5th percentile average back leg angular jerk.
KinematicBB_Pose+Orient_Standing+Floor_backleg_angjerk_skewness_mean	Mean across Standing + Floor bouts of the per-bout skewness of average back leg angular jerk.
KinematicBB_Pose+Orient_Standing+Floor_backleg_angjerk_skewness_std	Standard deviation across Standing + Floor bouts of the per-bout skewness of average back leg angular jerk.
KinematicBB_Pose+Orient_Standing+Floor_backleg_angvel_asym_mean	Mean across Standing + Floor bouts of the per-bout absolute left-right asymmetry in average back leg angular velocity.
KinematicBB_Pose+Orient_Standing+Floor_backleg_angvel_asym_std	Standard deviation across Standing + Floor bouts of the per-bout absolute left-right asymmetry in average back leg angular velocity.
KinematicBB_Pose+Orient_Standing+Floor_backleg_angvel_max_mean	Mean across Standing + Floor bouts of the per-bout 95th percentile average back leg angular velocity.
KinematicBB_Pose+Orient_Standing+Floor_backleg_angvel_mean_mean	Mean across Standing + Floor bouts of the per-bout mean average back leg angular velocity.
KinematicBB_Pose+Orient_Standing+Floor_backleg_angvel_mean_std	Standard deviation across Standing + Floor bouts of the per-bout mean average back leg angular velocity.
KinematicBB_Pose+Orient_Standing+Floor_backleg_angvel_median_mean	Mean across Standing + Floor bouts of the per-bout median average back leg angular velocity.
KinematicBB_Pose+Orient_Standing+Floor_backleg_angvel_median_std	Standard deviation across Standing + Floor bouts of the per-bout median average back leg angular velocity.
KinematicBB_Pose+Orient_Standing+Floor_backleg_angvel_min_mean	Mean across Standing + Floor bouts of the per-bout 5th percentile average back leg angular velocity.
KinematicBB_Pose+Orient_Standing+Floor_backleg_angvel_skewness_mean	Mean across Standing + Floor bouts of the per-bout skewness of average back leg angular velocity.
KinematicBB_Pose+Orient_Standing+Floor_backleg_angvel_skewness_std	Standard deviation across Standing + Floor bouts of the per-bout skewness of average back leg angular velocity.
KinematicBB_Pose+Orient_Standing+Floor_backleg_angvel_std_mean	Mean across Standing + Floor bouts of the per-bout standard deviation of average back leg angular velocity.
KinematicBB_Pose+Orient_Standing+Floor_backleg_angvel_std_std	Standard deviation across Standing + Floor bouts of the per-bout standard deviation of average back leg angular velocity.
KinematicBB_Pose+Orient_Standing+Floor_backleg_jerk_asym_mean	Mean across Standing + Floor bouts of the per-bout absolute left-right asymmetry in average back leg jerk.
KinematicBB_Pose+Orient_Standing+Floor_backleg_jerk_asym_std	Standard deviation across Standing + Floor bouts of the per-bout absolute left-right asymmetry in average back leg jerk.
KinematicBB_Pose+Orient_Standing+Floor_backleg_jerk_max_mean	Mean across Standing + Floor bouts of the per-bout 95th percentile average back leg jerk.
KinematicBB_Pose+Orient_Standing+Floor_backleg_jerk_mean_mean	Mean across Standing + Floor bouts of the per-bout mean average back leg jerk.
KinematicBB_Pose+Orient_Standing+Floor_backleg_jerk_mean_std	Standard deviation across Standing + Floor bouts of the per-bout mean average back leg jerk.
KinematicBB_Pose+Orient_Standing+Floor_backleg_jerk_median_mean	Mean across Standing + Floor bouts of the per-bout median average back leg jerk.
KinematicBB_Pose+Orient_Standing+Floor_backleg_jerk_median_std	Standard deviation across Standing + Floor bouts of the per-bout median average back leg jerk.
KinematicBB_Pose+Orient_Standing+Floor_backleg_jerk_min_mean	Mean across Standing + Floor bouts of the per-bout 5th percentile average back leg jerk.
KinematicBB_Pose+Orient_Standing+Floor_backleg_jerk_skewness_mean	Mean across Standing + Floor bouts of the per-bout skewness of average back leg jerk.
KinematicBB_Pose+Orient_Standing+Floor_backleg_jerk_skewness_std	Standard deviation across Standing + Floor bouts of the per-bout skewness of average back leg jerk.
KinematicBB_Pose+Orient_Standing+Floor_backleg_jerk_std_mean	Mean across Standing + Floor bouts of the per-bout standard deviation of average back leg jerk.
KinematicBB_Pose+Orient_Standing+Floor_backleg_jerk_std_std	Standard deviation across Standing + Floor bouts of the per-bout standard deviation of average back leg jerk.
KinematicBB_Pose+Orient_Standing+Floor_backleg_velocity_asym_mean	Mean across Standing + Floor bouts of the per-bout absolute left-right asymmetry in average back leg speed.
KinematicBB_Pose+Orient_Standing+Floor_backleg_velocity_asym_std	Standard deviation across Standing + Floor bouts of the per-bout absolute left-right asymmetry in average back leg speed.
KinematicBB_Pose+Orient_Standing+Floor_backleg_velocity_max_mean	Mean across Standing + Floor bouts of the per-bout 95th percentile average back leg speed.
KinematicBB_Pose+Orient_Standing+Floor_backleg_velocity_mean_mean	Mean across Standing + Floor bouts of the per-bout mean average back leg speed.
KinematicBB_Pose+Orient_Standing+Floor_backleg_velocity_mean_std	Standard deviation across Standing + Floor bouts of the per-bout mean average back leg speed.
KinematicBB_Pose+Orient_Standing+Floor_backleg_velocity_median_mean	Mean across Standing + Floor bouts of the per-bout median average back leg speed.
KinematicBB_Pose+Orient_Standing+Floor_backleg_velocity_median_std	Standard deviation across Standing + Floor bouts of the per-bout median average back leg speed.
KinematicBB_Pose+Orient_Standing+Floor_backleg_velocity_min_mean	Mean across Standing + Floor bouts of the per-bout 5th percentile average back leg speed.
KinematicBB_Pose+Orient_Standing+Floor_backleg_velocity_skewness_mean	Mean across Standing + Floor bouts of the per-bout skewness of average back leg speed.
KinematicBB_Pose+Orient_Standing+Floor_backleg_velocity_skewness_std	Standard deviation across Standing + Floor bouts of the per-bout skewness of average back leg speed.
KinematicBB_Pose+Orient_Standing+Floor_backleg_velocity_std_mean	Mean across Standing + Floor bouts of the per-bout standard deviation of average back leg speed.
KinematicBB_Pose+Orient_Standing+Floor_backleg_velocity_std_std	Standard deviation across Standing + Floor bouts of the per-bout standard deviation of average back leg speed.
KinematicBB_Pose+Orient_Standing+Floor_frontleg_acceleration_asym_mean	Mean across Standing + Floor bouts of the per-bout absolute left-right asymmetry in average front leg acceleration.
KinematicBB_Pose+Orient_Standing+Floor_frontleg_acceleration_asym_std	Standard deviation across Standing + Floor bouts of the per-bout absolute left-right asymmetry in average front leg acceleration.
KinematicBB_Pose+Orient_Standing+Floor_frontleg_acceleration_max_mean	Mean across Standing + Floor bouts of the per-bout 95th percentile average front leg acceleration.
KinematicBB_Pose+Orient_Standing+Floor_frontleg_acceleration_mean_mean	Mean across Standing + Floor bouts of the per-bout mean average front leg acceleration.
KinematicBB_Pose+Orient_Standing+Floor_frontleg_acceleration_mean_std	Standard deviation across Standing + Floor bouts of the per-bout mean average front leg acceleration.
KinematicBB_Pose+Orient_Standing+Floor_frontleg_acceleration_median_mean	Mean across Standing + Floor bouts of the per-bout median average front leg acceleration.
KinematicBB_Pose+Orient_Standing+Floor_frontleg_acceleration_median_std	Standard deviation across Standing + Floor bouts of the per-bout median average front leg acceleration.
KinematicBB_Pose+Orient_Standing+Floor_frontleg_acceleration_min_mean	Mean across Standing + Floor bouts of the per-bout 5th percentile average front leg acceleration.
KinematicBB_Pose+Orient_Standing+Floor_frontleg_acceleration_skewness_mean	Mean across Standing + Floor bouts of the per-bout skewness of average front leg acceleration.
KinematicBB_Pose+Orient_Standing+Floor_frontleg_acceleration_skewness_std	Standard deviation across Standing + Floor bouts of the per-bout skewness of average front leg acceleration.
KinematicBB_Pose+Orient_Standing+Floor_frontleg_acceleration_std_mean	Mean across Standing + Floor bouts of the per-bout standard deviation of average front leg acceleration.
KinematicBB_Pose+Orient_Standing+Floor_frontleg_acceleration_std_std	Standard deviation across Standing + Floor bouts of the per-bout standard deviation of average front leg acceleration.
KinematicBB_Pose+Orient_Standing+Floor_frontleg_angaccel_asym_mean	Mean across Standing + Floor bouts of the per-bout absolute left-right asymmetry in average front leg angular acceleration.
KinematicBB_Pose+Orient_Standing+Floor_frontleg_angaccel_asym_std	Standard deviation across Standing + Floor bouts of the per-bout absolute left-right asymmetry in average front leg angular acceleration.
KinematicBB_Pose+Orient_Standing+Floor_frontleg_angaccel_max_mean	Mean across Standing + Floor bouts of the per-bout 95th percentile average front leg angular acceleration.
KinematicBB_Pose+Orient_Standing+Floor_frontleg_angaccel_mean_mean	Mean across Standing + Floor bouts of the per-bout mean average front leg angular acceleration.
KinematicBB_Pose+Orient_Standing+Floor_frontleg_angaccel_mean_std	Standard deviation across Standing + Floor bouts of the per-bout mean average front leg angular acceleration.
KinematicBB_Pose+Orient_Standing+Floor_frontleg_angaccel_median_mean	Mean across Standing + Floor bouts of the per-bout median average front leg angular acceleration.
KinematicBB_Pose+Orient_Standing+Floor_frontleg_angaccel_median_std	Standard deviation across Standing + Floor bouts of the per-bout median average front leg angular acceleration.
KinematicBB_Pose+Orient_Standing+Floor_frontleg_angaccel_min_mean	Mean across Standing + Floor bouts of the per-bout 5th percentile average front leg angular acceleration.
KinematicBB_Pose+Orient_Standing+Floor_frontleg_angaccel_skewness_mean	Mean across Standing + Floor bouts of the per-bout skewness of average front leg angular acceleration.
KinematicBB_Pose+Orient_Standing+Floor_frontleg_angaccel_skewness_std	Standard deviation across Standing + Floor bouts of the per-bout skewness of average front leg angular acceleration.
KinematicBB_Pose+Orient_Standing+Floor_frontleg_angjerk_asym_mean	Mean across Standing + Floor bouts of the per-bout absolute left-right asymmetry in average front leg angular jerk.
KinematicBB_Pose+Orient_Standing+Floor_frontleg_angjerk_asym_std	Standard deviation across Standing + Floor bouts of the per-bout absolute left-right asymmetry in average front leg angular jerk.
KinematicBB_Pose+Orient_Standing+Floor_frontleg_angjerk_max_mean	Mean across Standing + Floor bouts of the per-bout 95th percentile average front leg angular jerk.
KinematicBB_Pose+Orient_Standing+Floor_frontleg_angjerk_mean_mean	Mean across Standing + Floor bouts of the per-bout mean average front leg angular jerk.
KinematicBB_Pose+Orient_Standing+Floor_frontleg_angjerk_mean_std	Standard deviation across Standing + Floor bouts of the per-bout mean average front leg angular jerk.
KinematicBB_Pose+Orient_Standing+Floor_frontleg_angjerk_median_mean	Mean across Standing + Floor bouts of the per-bout median average front leg angular jerk.
KinematicBB_Pose+Orient_Standing+Floor_frontleg_angjerk_median_std	Standard deviation across Standing + Floor bouts of the per-bout median average front leg angular jerk.
KinematicBB_Pose+Orient_Standing+Floor_frontleg_angjerk_min_mean	Mean across Standing + Floor bouts of the per-bout 5th percentile average front leg angular jerk.
KinematicBB_Pose+Orient_Standing+Floor_frontleg_angjerk_skewness_mean	Mean across Standing + Floor bouts of the per-bout skewness of average front leg angular jerk.
KinematicBB_Pose+Orient_Standing+Floor_frontleg_angjerk_skewness_std	Standard deviation across Standing + Floor bouts of the per-bout skewness of average front leg angular jerk.
KinematicBB_Pose+Orient_Standing+Floor_frontleg_angvel_asym_mean	Mean across Standing + Floor bouts of the per-bout absolute left-right asymmetry in average front leg angular velocity.
KinematicBB_Pose+Orient_Standing+Floor_frontleg_angvel_asym_std	Standard deviation across Standing + Floor bouts of the per-bout absolute left-right asymmetry in average front leg angular velocity.
KinematicBB_Pose+Orient_Standing+Floor_frontleg_angvel_max_mean	Mean across Standing + Floor bouts of the per-bout 95th percentile average front leg angular velocity.
KinematicBB_Pose+Orient_Standing+Floor_frontleg_angvel_mean_mean	Mean across Standing + Floor bouts of the per-bout mean average front leg angular velocity.
KinematicBB_Pose+Orient_Standing+Floor_frontleg_angvel_mean_std	Standard deviation across Standing + Floor bouts of the per-bout mean average front leg angular velocity.
KinematicBB_Pose+Orient_Standing+Floor_frontleg_angvel_median_mean	Mean across Standing + Floor bouts of the per-bout median average front leg angular velocity.
KinematicBB_Pose+Orient_Standing+Floor_frontleg_angvel_median_std	Standard deviation across Standing + Floor bouts of the per-bout median average front leg angular velocity.
KinematicBB_Pose+Orient_Standing+Floor_frontleg_angvel_min_mean	Mean across Standing + Floor bouts of the per-bout 5th percentile average front leg angular velocity.
KinematicBB_Pose+Orient_Standing+Floor_frontleg_angvel_skewness_mean	Mean across Standing + Floor bouts of the per-bout skewness of average front leg angular velocity.
KinematicBB_Pose+Orient_Standing+Floor_frontleg_angvel_skewness_std	Standard deviation across Standing + Floor bouts of the per-bout skewness of average front leg angular velocity.
KinematicBB_Pose+Orient_Standing+Floor_frontleg_angvel_std_mean	Mean across Standing + Floor bouts of the per-bout standard deviation of average front leg angular velocity.
KinematicBB_Pose+Orient_Standing+Floor_frontleg_angvel_std_std	Standard deviation across Standing + Floor bouts of the per-bout standard deviation of average front leg angular velocity.
KinematicBB_Pose+Orient_Standing+Floor_frontleg_jerk_asym_mean	Mean across Standing + Floor bouts of the per-bout absolute left-right asymmetry in average front leg jerk.
KinematicBB_Pose+Orient_Standing+Floor_frontleg_jerk_asym_std	Standard deviation across Standing + Floor bouts of the per-bout absolute left-right asymmetry in average front leg jerk.
KinematicBB_Pose+Orient_Standing+Floor_frontleg_jerk_max_mean	Mean across Standing + Floor bouts of the per-bout 95th percentile average front leg jerk.
KinematicBB_Pose+Orient_Standing+Floor_frontleg_jerk_mean_mean	Mean across Standing + Floor bouts of the per-bout mean average front leg jerk.
KinematicBB_Pose+Orient_Standing+Floor_frontleg_jerk_mean_std	Standard deviation across Standing + Floor bouts of the per-bout mean average front leg jerk.
KinematicBB_Pose+Orient_Standing+Floor_frontleg_jerk_median_mean	Mean across Standing + Floor bouts of the per-bout median average front leg jerk.
KinematicBB_Pose+Orient_Standing+Floor_frontleg_jerk_median_std	Standard deviation across Standing + Floor bouts of the per-bout median average front leg jerk.
KinematicBB_Pose+Orient_Standing+Floor_frontleg_jerk_min_mean	Mean across Standing + Floor bouts of the per-bout 5th percentile average front leg jerk.
KinematicBB_Pose+Orient_Standing+Floor_frontleg_jerk_skewness_mean	Mean across Standing + Floor bouts of the per-bout skewness of average front leg jerk.
KinematicBB_Pose+Orient_Standing+Floor_frontleg_jerk_skewness_std	Standard deviation across Standing + Floor bouts of the per-bout skewness of average front leg jerk.
KinematicBB_Pose+Orient_Standing+Floor_frontleg_jerk_std_mean	Mean across Standing + Floor bouts of the per-bout standard deviation of average front leg jerk.
KinematicBB_Pose+Orient_Standing+Floor_frontleg_jerk_std_std	Standard deviation across Standing + Floor bouts of the per-bout standard deviation of average front leg jerk.
KinematicBB_Pose+Orient_Standing+Floor_frontleg_velocity_asym_mean	Mean across Standing + Floor bouts of the per-bout absolute left-right asymmetry in average front leg speed.
KinematicBB_Pose+Orient_Standing+Floor_frontleg_velocity_asym_std	Standard deviation across Standing + Floor bouts of the per-bout absolute left-right asymmetry in average front leg speed.
KinematicBB_Pose+Orient_Standing+Floor_frontleg_velocity_max_mean	Mean across Standing + Floor bouts of the per-bout 95th percentile average front leg speed.
KinematicBB_Pose+Orient_Standing+Floor_frontleg_velocity_mean_mean	Mean across Standing + Floor bouts of the per-bout mean average front leg speed.
KinematicBB_Pose+Orient_Standing+Floor_frontleg_velocity_mean_std	Standard deviation across Standing + Floor bouts of the per-bout mean average front leg speed.
KinematicBB_Pose+Orient_Standing+Floor_frontleg_velocity_median_mean	Mean across Standing + Floor bouts of the per-bout median average front leg speed.
KinematicBB_Pose+Orient_Standing+Floor_frontleg_velocity_median_std	Standard deviation across Standing + Floor bouts of the per-bout median average front leg speed.
KinematicBB_Pose+Orient_Standing+Floor_frontleg_velocity_min_mean	Mean across Standing + Floor bouts of the per-bout 5th percentile average front leg speed.
KinematicBB_Pose+Orient_Standing+Floor_frontleg_velocity_skewness_mean	Mean across Standing + Floor bouts of the per-bout skewness of average front leg speed.
KinematicBB_Pose+Orient_Standing+Floor_frontleg_velocity_skewness_std	Standard deviation across Standing + Floor bouts of the per-bout skewness of average front leg speed.
KinematicBB_Pose+Orient_Standing+Floor_frontleg_velocity_std_mean	Mean across Standing + Floor bouts of the per-bout standard deviation of average front leg speed.
KinematicBB_Pose+Orient_Standing+Floor_frontleg_velocity_std_std	Standard deviation across Standing + Floor bouts of the per-bout standard deviation of average front leg speed.
KinematicBB_Pose+Orient_Standing+Floor_head_acceleration_max_mean	Mean across Standing + Floor bouts of the per-bout 95th percentile head movement acceleration.
KinematicBB_Pose+Orient_Standing+Floor_head_acceleration_mean_mean	Mean across Standing + Floor bouts of the per-bout mean head movement acceleration.
KinematicBB_Pose+Orient_Standing+Floor_head_acceleration_mean_std	Standard deviation across Standing + Floor bouts of the per-bout mean head movement acceleration.
KinematicBB_Pose+Orient_Standing+Floor_head_acceleration_median_mean	Mean across Standing + Floor bouts of the per-bout median head movement acceleration.
KinematicBB_Pose+Orient_Standing+Floor_head_acceleration_median_std	Standard deviation across Standing + Floor bouts of the per-bout median head movement acceleration.
KinematicBB_Pose+Orient_Standing+Floor_head_acceleration_min_mean	Mean across Standing + Floor bouts of the per-bout 5th percentile head movement acceleration.
KinematicBB_Pose+Orient_Standing+Floor_head_acceleration_skewness_mean	Mean across Standing + Floor bouts of the per-bout skewness of head movement acceleration.
KinematicBB_Pose+Orient_Standing+Floor_head_acceleration_skewness_std	Standard deviation across Standing + Floor bouts of the per-bout skewness of head movement acceleration.
KinematicBB_Pose+Orient_Standing+Floor_head_acceleration_std_mean	Mean across Standing + Floor bouts of the per-bout standard deviation of head movement acceleration.
KinematicBB_Pose+Orient_Standing+Floor_head_acceleration_std_std	Standard deviation across Standing + Floor bouts of the per-bout standard deviation of head movement acceleration.
KinematicBB_Pose+Orient_Standing+Floor_head_jerk_max_mean	Mean across Standing + Floor bouts of the per-bout 95th percentile head movement jerk.
KinematicBB_Pose+Orient_Standing+Floor_head_jerk_mean_mean	Mean across Standing + Floor bouts of the per-bout mean head movement jerk.
KinematicBB_Pose+Orient_Standing+Floor_head_jerk_mean_std	Standard deviation across Standing + Floor bouts of the per-bout mean head movement jerk.
KinematicBB_Pose+Orient_Standing+Floor_head_jerk_median_mean	Mean across Standing + Floor bouts of the per-bout median head movement jerk.
KinematicBB_Pose+Orient_Standing+Floor_head_jerk_median_std	Standard deviation across Standing + Floor bouts of the per-bout median head movement jerk.
KinematicBB_Pose+Orient_Standing+Floor_head_jerk_min_mean	Mean across Standing + Floor bouts of the per-bout 5th percentile head movement jerk.
KinematicBB_Pose+Orient_Standing+Floor_head_jerk_skewness_mean	Mean across Standing + Floor bouts of the per-bout skewness of head movement jerk.
KinematicBB_Pose+Orient_Standing+Floor_head_jerk_skewness_std	Standard deviation across Standing + Floor bouts of the per-bout skewness of head movement jerk.
KinematicBB_Pose+Orient_Standing+Floor_head_jerk_std_mean	Mean across Standing + Floor bouts of the per-bout standard deviation of head movement jerk.
KinematicBB_Pose+Orient_Standing+Floor_head_jerk_std_std	Standard deviation across Standing + Floor bouts of the per-bout standard deviation of head movement jerk.
KinematicBB_Pose+Orient_Standing+Floor_head_velocity_max_mean	Mean across Standing + Floor bouts of the per-bout 95th percentile head movement speed.
KinematicBB_Pose+Orient_Standing+Floor_head_velocity_mean_mean	Mean across Standing + Floor bouts of the per-bout mean head movement speed.
KinematicBB_Pose+Orient_Standing+Floor_head_velocity_mean_std	Standard deviation across Standing + Floor bouts of the per-bout mean head movement speed.
KinematicBB_Pose+Orient_Standing+Floor_head_velocity_median_mean	Mean across Standing + Floor bouts of the per-bout median head movement speed.
KinematicBB_Pose+Orient_Standing+Floor_head_velocity_median_std	Standard deviation across Standing + Floor bouts of the per-bout median head movement speed.
KinematicBB_Pose+Orient_Standing+Floor_head_velocity_min_mean	Mean across Standing + Floor bouts of the per-bout 5th percentile head movement speed.
KinematicBB_Pose+Orient_Standing+Floor_head_velocity_skewness_mean	Mean across Standing + Floor bouts of the per-bout skewness of head movement speed.
KinematicBB_Pose+Orient_Standing+Floor_head_velocity_skewness_std	Standard deviation across Standing + Floor bouts of the per-bout skewness of head movement speed.
KinematicBB_Pose+Orient_Standing+Floor_head_velocity_std_mean	Mean across Standing + Floor bouts of the per-bout standard deviation of head movement speed.
KinematicBB_Pose+Orient_Standing+Floor_head_velocity_std_std	Standard deviation across Standing + Floor bouts of the per-bout standard deviation of head movement speed.
KinematicBB_Pose+Orient_Standing+Floor_jerk_fwd_max_mean	Mean across Standing + Floor bouts of the per-bout 95th percentile forward/backward centroid jerk.
KinematicBB_Pose+Orient_Standing+Floor_jerk_fwd_mean_mean	Mean across Standing + Floor bouts of the per-bout mean forward/backward centroid jerk.
KinematicBB_Pose+Orient_Standing+Floor_jerk_fwd_mean_std	Standard deviation across Standing + Floor bouts of the per-bout mean forward/backward centroid jerk.
KinematicBB_Pose+Orient_Standing+Floor_jerk_fwd_median_mean	Mean across Standing + Floor bouts of the per-bout median forward/backward centroid jerk.
KinematicBB_Pose+Orient_Standing+Floor_jerk_fwd_median_std	Standard deviation across Standing + Floor bouts of the per-bout median forward/backward centroid jerk.
KinematicBB_Pose+Orient_Standing+Floor_jerk_fwd_min_mean	Mean across Standing + Floor bouts of the per-bout 5th percentile forward/backward centroid jerk.
KinematicBB_Pose+Orient_Standing+Floor_jerk_fwd_skewness_mean	Mean across Standing + Floor bouts of the per-bout skewness of forward/backward centroid jerk.
KinematicBB_Pose+Orient_Standing+Floor_jerk_fwd_skewness_std	Standard deviation across Standing + Floor bouts of the per-bout skewness of forward/backward centroid jerk.
KinematicBB_Pose+Orient_Standing+Floor_jerk_fwd_std_mean	Mean across Standing + Floor bouts of the per-bout standard deviation of forward/backward centroid jerk.
KinematicBB_Pose+Orient_Standing+Floor_jerk_fwd_std_std	Standard deviation across Standing + Floor bouts of the per-bout standard deviation of forward/backward centroid jerk.
KinematicBB_Pose+Orient_Standing+Floor_jerk_str_max_mean	Mean across Standing + Floor bouts of the per-bout 95th percentile sideways centroid jerk.
KinematicBB_Pose+Orient_Standing+Floor_jerk_str_mean_mean	Mean across Standing + Floor bouts of the per-bout mean sideways centroid jerk.
KinematicBB_Pose+Orient_Standing+Floor_jerk_str_mean_std	Standard deviation across Standing + Floor bouts of the per-bout mean sideways centroid jerk.
KinematicBB_Pose+Orient_Standing+Floor_jerk_str_median_mean	Mean across Standing + Floor bouts of the per-bout median sideways centroid jerk.
KinematicBB_Pose+Orient_Standing+Floor_jerk_str_median_std	Standard deviation across Standing + Floor bouts of the per-bout median sideways centroid jerk.
KinematicBB_Pose+Orient_Standing+Floor_jerk_str_min_mean	Mean across Standing + Floor bouts of the per-bout 5th percentile sideways centroid jerk.
KinematicBB_Pose+Orient_Standing+Floor_jerk_str_skewness_mean	Mean across Standing + Floor bouts of the per-bout skewness of sideways centroid jerk.
KinematicBB_Pose+Orient_Standing+Floor_jerk_str_skewness_std	Standard deviation across Standing + Floor bouts of the per-bout skewness of sideways centroid jerk.
KinematicBB_Pose+Orient_Standing+Floor_jerk_str_std_mean	Mean across Standing + Floor bouts of the per-bout standard deviation of sideways centroid jerk.
KinematicBB_Pose+Orient_Standing+Floor_jerk_str_std_std	Standard deviation across Standing + Floor bouts of the per-bout standard deviation of sideways centroid jerk.
KinematicBB_Pose+Orient_Standing+Floor_midleg_acceleration_asym_mean	Mean across Standing + Floor bouts of the per-bout absolute left-right asymmetry in average mid leg acceleration.
KinematicBB_Pose+Orient_Standing+Floor_midleg_acceleration_asym_std	Standard deviation across Standing + Floor bouts of the per-bout absolute left-right asymmetry in average mid leg acceleration.
KinematicBB_Pose+Orient_Standing+Floor_midleg_acceleration_max_mean	Mean across Standing + Floor bouts of the per-bout 95th percentile average mid leg acceleration.
KinematicBB_Pose+Orient_Standing+Floor_midleg_acceleration_mean_mean	Mean across Standing + Floor bouts of the per-bout mean average mid leg acceleration.
KinematicBB_Pose+Orient_Standing+Floor_midleg_acceleration_mean_std	Standard deviation across Standing + Floor bouts of the per-bout mean average mid leg acceleration.
KinematicBB_Pose+Orient_Standing+Floor_midleg_acceleration_median_mean	Mean across Standing + Floor bouts of the per-bout median average mid leg acceleration.
KinematicBB_Pose+Orient_Standing+Floor_midleg_acceleration_median_std	Standard deviation across Standing + Floor bouts of the per-bout median average mid leg acceleration.
KinematicBB_Pose+Orient_Standing+Floor_midleg_acceleration_min_mean	Mean across Standing + Floor bouts of the per-bout 5th percentile average mid leg acceleration.
KinematicBB_Pose+Orient_Standing+Floor_midleg_acceleration_skewness_mean	Mean across Standing + Floor bouts of the per-bout skewness of average mid leg acceleration.
KinematicBB_Pose+Orient_Standing+Floor_midleg_acceleration_skewness_std	Standard deviation across Standing + Floor bouts of the per-bout skewness of average mid leg acceleration.
KinematicBB_Pose+Orient_Standing+Floor_midleg_acceleration_std_mean	Mean across Standing + Floor bouts of the per-bout standard deviation of average mid leg acceleration.
KinematicBB_Pose+Orient_Standing+Floor_midleg_acceleration_std_std	Standard deviation across Standing + Floor bouts of the per-bout standard deviation of average mid leg acceleration.
KinematicBB_Pose+Orient_Standing+Floor_midleg_angaccel_asym_mean	Mean across Standing + Floor bouts of the per-bout absolute left-right asymmetry in average mid leg angular acceleration.
KinematicBB_Pose+Orient_Standing+Floor_midleg_angaccel_asym_std	Standard deviation across Standing + Floor bouts of the per-bout absolute left-right asymmetry in average mid leg angular acceleration.
KinematicBB_Pose+Orient_Standing+Floor_midleg_angaccel_max_mean	Mean across Standing + Floor bouts of the per-bout 95th percentile average mid leg angular acceleration.
KinematicBB_Pose+Orient_Standing+Floor_midleg_angaccel_mean_mean	Mean across Standing + Floor bouts of the per-bout mean average mid leg angular acceleration.
KinematicBB_Pose+Orient_Standing+Floor_midleg_angaccel_mean_std	Standard deviation across Standing + Floor bouts of the per-bout mean average mid leg angular acceleration.
KinematicBB_Pose+Orient_Standing+Floor_midleg_angaccel_median_mean	Mean across Standing + Floor bouts of the per-bout median average mid leg angular acceleration.
KinematicBB_Pose+Orient_Standing+Floor_midleg_angaccel_median_std	Standard deviation across Standing + Floor bouts of the per-bout median average mid leg angular acceleration.
KinematicBB_Pose+Orient_Standing+Floor_midleg_angaccel_min_mean	Mean across Standing + Floor bouts of the per-bout 5th percentile average mid leg angular acceleration.
KinematicBB_Pose+Orient_Standing+Floor_midleg_angaccel_skewness_mean	Mean across Standing + Floor bouts of the per-bout skewness of average mid leg angular acceleration.
KinematicBB_Pose+Orient_Standing+Floor_midleg_angaccel_skewness_std	Standard deviation across Standing + Floor bouts of the per-bout skewness of average mid leg angular acceleration.
KinematicBB_Pose+Orient_Standing+Floor_midleg_angjerk_asym_mean	Mean across Standing + Floor bouts of the per-bout absolute left-right asymmetry in average mid leg angular jerk.
KinematicBB_Pose+Orient_Standing+Floor_midleg_angjerk_asym_std	Standard deviation across Standing + Floor bouts of the per-bout absolute left-right asymmetry in average mid leg angular jerk.
KinematicBB_Pose+Orient_Standing+Floor_midleg_angjerk_max_mean	Mean across Standing + Floor bouts of the per-bout 95th percentile average mid leg angular jerk.
KinematicBB_Pose+Orient_Standing+Floor_midleg_angjerk_mean_mean	Mean across Standing + Floor bouts of the per-bout mean average mid leg angular jerk.
KinematicBB_Pose+Orient_Standing+Floor_midleg_angjerk_mean_std	Standard deviation across Standing + Floor bouts of the per-bout mean average mid leg angular jerk.
KinematicBB_Pose+Orient_Standing+Floor_midleg_angjerk_median_mean	Mean across Standing + Floor bouts of the per-bout median average mid leg angular jerk.
KinematicBB_Pose+Orient_Standing+Floor_midleg_angjerk_median_std	Standard deviation across Standing + Floor bouts of the per-bout median average mid leg angular jerk.
KinematicBB_Pose+Orient_Standing+Floor_midleg_angjerk_min_mean	Mean across Standing + Floor bouts of the per-bout 5th percentile average mid leg angular jerk.
KinematicBB_Pose+Orient_Standing+Floor_midleg_angjerk_skewness_mean	Mean across Standing + Floor bouts of the per-bout skewness of average mid leg angular jerk.
KinematicBB_Pose+Orient_Standing+Floor_midleg_angjerk_skewness_std	Standard deviation across Standing + Floor bouts of the per-bout skewness of average mid leg angular jerk.
KinematicBB_Pose+Orient_Standing+Floor_midleg_angvel_asym_mean	Mean across Standing + Floor bouts of the per-bout absolute left-right asymmetry in average mid leg angular velocity.
KinematicBB_Pose+Orient_Standing+Floor_midleg_angvel_asym_std	Standard deviation across Standing + Floor bouts of the per-bout absolute left-right asymmetry in average mid leg angular velocity.
KinematicBB_Pose+Orient_Standing+Floor_midleg_angvel_max_mean	Mean across Standing + Floor bouts of the per-bout 95th percentile average mid leg angular velocity.
KinematicBB_Pose+Orient_Standing+Floor_midleg_angvel_mean_mean	Mean across Standing + Floor bouts of the per-bout mean average mid leg angular velocity.
KinematicBB_Pose+Orient_Standing+Floor_midleg_angvel_mean_std	Standard deviation across Standing + Floor bouts of the per-bout mean average mid leg angular velocity.
KinematicBB_Pose+Orient_Standing+Floor_midleg_angvel_median_mean	Mean across Standing + Floor bouts of the per-bout median average mid leg angular velocity.
KinematicBB_Pose+Orient_Standing+Floor_midleg_angvel_median_std	Standard deviation across Standing + Floor bouts of the per-bout median average mid leg angular velocity.
KinematicBB_Pose+Orient_Standing+Floor_midleg_angvel_min_mean	Mean across Standing + Floor bouts of the per-bout 5th percentile average mid leg angular velocity.
KinematicBB_Pose+Orient_Standing+Floor_midleg_angvel_skewness_mean	Mean across Standing + Floor bouts of the per-bout skewness of average mid leg angular velocity.
KinematicBB_Pose+Orient_Standing+Floor_midleg_angvel_skewness_std	Standard deviation across Standing + Floor bouts of the per-bout skewness of average mid leg angular velocity.
KinematicBB_Pose+Orient_Standing+Floor_midleg_angvel_std_mean	Mean across Standing + Floor bouts of the per-bout standard deviation of average mid leg angular velocity.
KinematicBB_Pose+Orient_Standing+Floor_midleg_angvel_std_std	Standard deviation across Standing + Floor bouts of the per-bout standard deviation of average mid leg angular velocity.
KinematicBB_Pose+Orient_Standing+Floor_midleg_jerk_asym_mean	Mean across Standing + Floor bouts of the per-bout absolute left-right asymmetry in average mid leg jerk.
KinematicBB_Pose+Orient_Standing+Floor_midleg_jerk_asym_std	Standard deviation across Standing + Floor bouts of the per-bout absolute left-right asymmetry in average mid leg jerk.
KinematicBB_Pose+Orient_Standing+Floor_midleg_jerk_max_mean	Mean across Standing + Floor bouts of the per-bout 95th percentile average mid leg jerk.
KinematicBB_Pose+Orient_Standing+Floor_midleg_jerk_mean_mean	Mean across Standing + Floor bouts of the per-bout mean average mid leg jerk.
KinematicBB_Pose+Orient_Standing+Floor_midleg_jerk_mean_std	Standard deviation across Standing + Floor bouts of the per-bout mean average mid leg jerk.
KinematicBB_Pose+Orient_Standing+Floor_midleg_jerk_median_mean	Mean across Standing + Floor bouts of the per-bout median average mid leg jerk.
KinematicBB_Pose+Orient_Standing+Floor_midleg_jerk_median_std	Standard deviation across Standing + Floor bouts of the per-bout median average mid leg jerk.
KinematicBB_Pose+Orient_Standing+Floor_midleg_jerk_min_mean	Mean across Standing + Floor bouts of the per-bout 5th percentile average mid leg jerk.
KinematicBB_Pose+Orient_Standing+Floor_midleg_jerk_skewness_mean	Mean across Standing + Floor bouts of the per-bout skewness of average mid leg jerk.
KinematicBB_Pose+Orient_Standing+Floor_midleg_jerk_skewness_std	Standard deviation across Standing + Floor bouts of the per-bout skewness of average mid leg jerk.
KinematicBB_Pose+Orient_Standing+Floor_midleg_jerk_std_mean	Mean across Standing + Floor bouts of the per-bout standard deviation of average mid leg jerk.
KinematicBB_Pose+Orient_Standing+Floor_midleg_jerk_std_std	Standard deviation across Standing + Floor bouts of the per-bout standard deviation of average mid leg jerk.
KinematicBB_Pose+Orient_Standing+Floor_midleg_velocity_asym_mean	Mean across Standing + Floor bouts of the per-bout absolute left-right asymmetry in average mid leg speed.
KinematicBB_Pose+Orient_Standing+Floor_midleg_velocity_asym_std	Standard deviation across Standing + Floor bouts of the per-bout absolute left-right asymmetry in average mid leg speed.
KinematicBB_Pose+Orient_Standing+Floor_midleg_velocity_max_mean	Mean across Standing + Floor bouts of the per-bout 95th percentile average mid leg speed.
KinematicBB_Pose+Orient_Standing+Floor_midleg_velocity_mean_mean	Mean across Standing + Floor bouts of the per-bout mean average mid leg speed.
KinematicBB_Pose+Orient_Standing+Floor_midleg_velocity_mean_std	Standard deviation across Standing + Floor bouts of the per-bout mean average mid leg speed.
KinematicBB_Pose+Orient_Standing+Floor_midleg_velocity_median_mean	Mean across Standing + Floor bouts of the per-bout median average mid leg speed.
KinematicBB_Pose+Orient_Standing+Floor_midleg_velocity_median_std	Standard deviation across Standing + Floor bouts of the per-bout median average mid leg speed.
KinematicBB_Pose+Orient_Standing+Floor_midleg_velocity_min_mean	Mean across Standing + Floor bouts of the per-bout 5th percentile average mid leg speed.
KinematicBB_Pose+Orient_Standing+Floor_midleg_velocity_skewness_mean	Mean across Standing + Floor bouts of the per-bout skewness of average mid leg speed.
KinematicBB_Pose+Orient_Standing+Floor_midleg_velocity_skewness_std	Standard deviation across Standing + Floor bouts of the per-bout skewness of average mid leg speed.
KinematicBB_Pose+Orient_Standing+Floor_midleg_velocity_std_mean	Mean across Standing + Floor bouts of the per-bout standard deviation of average mid leg speed.
KinematicBB_Pose+Orient_Standing+Floor_midleg_velocity_std_std	Standard deviation across Standing + Floor bouts of the per-bout standard deviation of average mid leg speed.
KinematicBB_Pose+Orient_Standing+Floor_speed_max_mean	Mean across Standing + Floor bouts of the per-bout 95th percentile centroid speed.
KinematicBB_Pose+Orient_Standing+Floor_speed_mean_mean	Mean across Standing + Floor bouts of the per-bout mean centroid speed.
KinematicBB_Pose+Orient_Standing+Floor_speed_mean_std	Standard deviation across Standing + Floor bouts of the per-bout mean centroid speed.
KinematicBB_Pose+Orient_Standing+Floor_speed_median_mean	Mean across Standing + Floor bouts of the per-bout median centroid speed.
KinematicBB_Pose+Orient_Standing+Floor_speed_median_std	Standard deviation across Standing + Floor bouts of the per-bout median centroid speed.
KinematicBB_Pose+Orient_Standing+Floor_speed_min_mean	Mean across Standing + Floor bouts of the per-bout 5th percentile centroid speed.
KinematicBB_Pose+Orient_Standing+Floor_speed_skewness_mean	Mean across Standing + Floor bouts of the per-bout skewness of centroid speed.
KinematicBB_Pose+Orient_Standing+Floor_speed_skewness_std	Standard deviation across Standing + Floor bouts of the per-bout skewness of centroid speed.
KinematicBB_Pose+Orient_Standing+Floor_speed_std_mean	Mean across Standing + Floor bouts of the per-bout standard deviation of centroid speed.
KinematicBB_Pose+Orient_Standing+Floor_speed_std_std	Standard deviation across Standing + Floor bouts of the per-bout standard deviation of centroid speed.
KinematicBB_Pose+Orient_Standing+Floor_velocity_fwd_max_mean	Mean across Standing + Floor bouts of the per-bout 95th percentile forward/backward centroid velocity.
KinematicBB_Pose+Orient_Standing+Floor_velocity_fwd_mean_mean	Mean across Standing + Floor bouts of the per-bout mean forward/backward centroid velocity.
KinematicBB_Pose+Orient_Standing+Floor_velocity_fwd_mean_std	Standard deviation across Standing + Floor bouts of the per-bout mean forward/backward centroid velocity.
KinematicBB_Pose+Orient_Standing+Floor_velocity_fwd_median_mean	Mean across Standing + Floor bouts of the per-bout median forward/backward centroid velocity.
KinematicBB_Pose+Orient_Standing+Floor_velocity_fwd_median_std	Standard deviation across Standing + Floor bouts of the per-bout median forward/backward centroid velocity.
KinematicBB_Pose+Orient_Standing+Floor_velocity_fwd_min_mean	Mean across Standing + Floor bouts of the per-bout 5th percentile forward/backward centroid velocity.
KinematicBB_Pose+Orient_Standing+Floor_velocity_fwd_skewness_mean	Mean across Standing + Floor bouts of the per-bout skewness of forward/backward centroid velocity.
KinematicBB_Pose+Orient_Standing+Floor_velocity_fwd_skewness_std	Standard deviation across Standing + Floor bouts of the per-bout skewness of forward/backward centroid velocity.
KinematicBB_Pose+Orient_Standing+Floor_velocity_fwd_std_mean	Mean across Standing + Floor bouts of the per-bout standard deviation of forward/backward centroid velocity.
KinematicBB_Pose+Orient_Standing+Floor_velocity_fwd_std_std	Standard deviation across Standing + Floor bouts of the per-bout standard deviation of forward/backward centroid velocity.
KinematicBB_Pose+Orient_Standing+Floor_velocity_str_max_mean	Mean across Standing + Floor bouts of the per-bout 95th percentile sideways centroid velocity.
KinematicBB_Pose+Orient_Standing+Floor_velocity_str_mean_mean	Mean across Standing + Floor bouts of the per-bout mean sideways centroid velocity.
KinematicBB_Pose+Orient_Standing+Floor_velocity_str_mean_std	Standard deviation across Standing + Floor bouts of the per-bout mean sideways centroid velocity.
KinematicBB_Pose+Orient_Standing+Floor_velocity_str_median_mean	Mean across Standing + Floor bouts of the per-bout median sideways centroid velocity.
KinematicBB_Pose+Orient_Standing+Floor_velocity_str_median_std	Standard deviation across Standing + Floor bouts of the per-bout median sideways centroid velocity.
KinematicBB_Pose+Orient_Standing+Floor_velocity_str_min_mean	Mean across Standing + Floor bouts of the per-bout 5th percentile sideways centroid velocity.
KinematicBB_Pose+Orient_Standing+Floor_velocity_str_skewness_mean	Mean across Standing + Floor bouts of the per-bout skewness of sideways centroid velocity.
KinematicBB_Pose+Orient_Standing+Floor_velocity_str_skewness_std	Standard deviation across Standing + Floor bouts of the per-bout skewness of sideways centroid velocity.
KinematicBB_Pose+Orient_Standing+Floor_velocity_str_std_mean	Mean across Standing + Floor bouts of the per-bout standard deviation of sideways centroid velocity.
KinematicBB_Pose+Orient_Standing+Floor_velocity_str_std_std	Standard deviation across Standing + Floor bouts of the per-bout standard deviation of sideways centroid velocity.
KinematicBB_Pose+Orient_Standing+Wall-Side_accel_fwd_max_mean	Mean across Standing + Wall-Side bouts of the per-bout 95th percentile forward/backward centroid acceleration.
KinematicBB_Pose+Orient_Standing+Wall-Side_accel_fwd_mean_mean	Mean across Standing + Wall-Side bouts of the per-bout mean forward/backward centroid acceleration.
KinematicBB_Pose+Orient_Standing+Wall-Side_accel_fwd_mean_std	Standard deviation across Standing + Wall-Side bouts of the per-bout mean forward/backward centroid acceleration.
KinematicBB_Pose+Orient_Standing+Wall-Side_accel_fwd_median_mean	Mean across Standing + Wall-Side bouts of the per-bout median forward/backward centroid acceleration.
KinematicBB_Pose+Orient_Standing+Wall-Side_accel_fwd_median_std	Standard deviation across Standing + Wall-Side bouts of the per-bout median forward/backward centroid acceleration.
KinematicBB_Pose+Orient_Standing+Wall-Side_accel_fwd_min_mean	Mean across Standing + Wall-Side bouts of the per-bout 5th percentile forward/backward centroid acceleration.
KinematicBB_Pose+Orient_Standing+Wall-Side_accel_fwd_skewness_mean	Mean across Standing + Wall-Side bouts of the per-bout skewness of forward/backward centroid acceleration.
KinematicBB_Pose+Orient_Standing+Wall-Side_accel_fwd_skewness_std	Standard deviation across Standing + Wall-Side bouts of the per-bout skewness of forward/backward centroid acceleration.
KinematicBB_Pose+Orient_Standing+Wall-Side_accel_fwd_std_mean	Mean across Standing + Wall-Side bouts of the per-bout standard deviation of forward/backward centroid acceleration.
KinematicBB_Pose+Orient_Standing+Wall-Side_accel_fwd_std_std	Standard deviation across Standing + Wall-Side bouts of the per-bout standard deviation of forward/backward centroid acceleration.
KinematicBB_Pose+Orient_Standing+Wall-Side_accel_str_max_mean	Mean across Standing + Wall-Side bouts of the per-bout 95th percentile sideways centroid acceleration.
KinematicBB_Pose+Orient_Standing+Wall-Side_accel_str_mean_mean	Mean across Standing + Wall-Side bouts of the per-bout mean sideways centroid acceleration.
KinematicBB_Pose+Orient_Standing+Wall-Side_accel_str_mean_std	Standard deviation across Standing + Wall-Side bouts of the per-bout mean sideways centroid acceleration.
KinematicBB_Pose+Orient_Standing+Wall-Side_accel_str_median_mean	Mean across Standing + Wall-Side bouts of the per-bout median sideways centroid acceleration.
KinematicBB_Pose+Orient_Standing+Wall-Side_accel_str_median_std	Standard deviation across Standing + Wall-Side bouts of the per-bout median sideways centroid acceleration.
KinematicBB_Pose+Orient_Standing+Wall-Side_accel_str_min_mean	Mean across Standing + Wall-Side bouts of the per-bout 5th percentile sideways centroid acceleration.
KinematicBB_Pose+Orient_Standing+Wall-Side_accel_str_skewness_mean	Mean across Standing + Wall-Side bouts of the per-bout skewness of sideways centroid acceleration.
KinematicBB_Pose+Orient_Standing+Wall-Side_accel_str_skewness_std	Standard deviation across Standing + Wall-Side bouts of the per-bout skewness of sideways centroid acceleration.
KinematicBB_Pose+Orient_Standing+Wall-Side_accel_str_std_mean	Mean across Standing + Wall-Side bouts of the per-bout standard deviation of sideways centroid acceleration.
KinematicBB_Pose+Orient_Standing+Wall-Side_accel_str_std_std	Standard deviation across Standing + Wall-Side bouts of the per-bout standard deviation of sideways centroid acceleration.
KinematicBB_Pose+Orient_Standing+Wall-Side_backleg_acceleration_max_mean	Mean across Standing + Wall-Side bouts of the per-bout 95th percentile average back leg acceleration.
KinematicBB_Pose+Orient_Standing+Wall-Side_backleg_acceleration_mean_mean	Mean across Standing + Wall-Side bouts of the per-bout mean average back leg acceleration.
KinematicBB_Pose+Orient_Standing+Wall-Side_backleg_acceleration_mean_std	Standard deviation across Standing + Wall-Side bouts of the per-bout mean average back leg acceleration.
KinematicBB_Pose+Orient_Standing+Wall-Side_backleg_acceleration_median_mean	Mean across Standing + Wall-Side bouts of the per-bout median average back leg acceleration.
KinematicBB_Pose+Orient_Standing+Wall-Side_backleg_acceleration_median_std	Standard deviation across Standing + Wall-Side bouts of the per-bout median average back leg acceleration.
KinematicBB_Pose+Orient_Standing+Wall-Side_backleg_acceleration_min_mean	Mean across Standing + Wall-Side bouts of the per-bout 5th percentile average back leg acceleration.
KinematicBB_Pose+Orient_Standing+Wall-Side_backleg_acceleration_skewness_mean	Mean across Standing + Wall-Side bouts of the per-bout skewness of average back leg acceleration.
KinematicBB_Pose+Orient_Standing+Wall-Side_backleg_acceleration_skewness_std	Standard deviation across Standing + Wall-Side bouts of the per-bout skewness of average back leg acceleration.
KinematicBB_Pose+Orient_Standing+Wall-Side_backleg_acceleration_std_mean	Mean across Standing + Wall-Side bouts of the per-bout standard deviation of average back leg acceleration.
KinematicBB_Pose+Orient_Standing+Wall-Side_backleg_acceleration_std_std	Standard deviation across Standing + Wall-Side bouts of the per-bout standard deviation of average back leg acceleration.
KinematicBB_Pose+Orient_Standing+Wall-Side_backleg_angaccel_max_mean	Mean across Standing + Wall-Side bouts of the per-bout 95th percentile average back leg angular acceleration.
KinematicBB_Pose+Orient_Standing+Wall-Side_backleg_angaccel_mean_mean	Mean across Standing + Wall-Side bouts of the per-bout mean average back leg angular acceleration.
KinematicBB_Pose+Orient_Standing+Wall-Side_backleg_angaccel_mean_std	Standard deviation across Standing + Wall-Side bouts of the per-bout mean average back leg angular acceleration.
KinematicBB_Pose+Orient_Standing+Wall-Side_backleg_angaccel_median_mean	Mean across Standing + Wall-Side bouts of the per-bout median average back leg angular acceleration.
KinematicBB_Pose+Orient_Standing+Wall-Side_backleg_angaccel_median_std	Standard deviation across Standing + Wall-Side bouts of the per-bout median average back leg angular acceleration.
KinematicBB_Pose+Orient_Standing+Wall-Side_backleg_angaccel_min_mean	Mean across Standing + Wall-Side bouts of the per-bout 5th percentile average back leg angular acceleration.
KinematicBB_Pose+Orient_Standing+Wall-Side_backleg_angaccel_skewness_mean	Mean across Standing + Wall-Side bouts of the per-bout skewness of average back leg angular acceleration.
KinematicBB_Pose+Orient_Standing+Wall-Side_backleg_angaccel_skewness_std	Standard deviation across Standing + Wall-Side bouts of the per-bout skewness of average back leg angular acceleration.
KinematicBB_Pose+Orient_Standing+Wall-Side_backleg_angjerk_max_mean	Mean across Standing + Wall-Side bouts of the per-bout 95th percentile average back leg angular jerk.
KinematicBB_Pose+Orient_Standing+Wall-Side_backleg_angjerk_mean_mean	Mean across Standing + Wall-Side bouts of the per-bout mean average back leg angular jerk.
KinematicBB_Pose+Orient_Standing+Wall-Side_backleg_angjerk_mean_std	Standard deviation across Standing + Wall-Side bouts of the per-bout mean average back leg angular jerk.
KinematicBB_Pose+Orient_Standing+Wall-Side_backleg_angjerk_median_mean	Mean across Standing + Wall-Side bouts of the per-bout median average back leg angular jerk.
KinematicBB_Pose+Orient_Standing+Wall-Side_backleg_angjerk_median_std	Standard deviation across Standing + Wall-Side bouts of the per-bout median average back leg angular jerk.
KinematicBB_Pose+Orient_Standing+Wall-Side_backleg_angjerk_min_mean	Mean across Standing + Wall-Side bouts of the per-bout 5th percentile average back leg angular jerk.
KinematicBB_Pose+Orient_Standing+Wall-Side_backleg_angjerk_skewness_mean	Mean across Standing + Wall-Side bouts of the per-bout skewness of average back leg angular jerk.
KinematicBB_Pose+Orient_Standing+Wall-Side_backleg_angjerk_skewness_std	Standard deviation across Standing + Wall-Side bouts of the per-bout skewness of average back leg angular jerk.
KinematicBB_Pose+Orient_Standing+Wall-Side_backleg_angvel_max_mean	Mean across Standing + Wall-Side bouts of the per-bout 95th percentile average back leg angular velocity.
KinematicBB_Pose+Orient_Standing+Wall-Side_backleg_angvel_mean_mean	Mean across Standing + Wall-Side bouts of the per-bout mean average back leg angular velocity.
KinematicBB_Pose+Orient_Standing+Wall-Side_backleg_angvel_mean_std	Standard deviation across Standing + Wall-Side bouts of the per-bout mean average back leg angular velocity.
KinematicBB_Pose+Orient_Standing+Wall-Side_backleg_angvel_median_mean	Mean across Standing + Wall-Side bouts of the per-bout median average back leg angular velocity.
KinematicBB_Pose+Orient_Standing+Wall-Side_backleg_angvel_median_std	Standard deviation across Standing + Wall-Side bouts of the per-bout median average back leg angular velocity.
KinematicBB_Pose+Orient_Standing+Wall-Side_backleg_angvel_min_mean	Mean across Standing + Wall-Side bouts of the per-bout 5th percentile average back leg angular velocity.
KinematicBB_Pose+Orient_Standing+Wall-Side_backleg_angvel_skewness_mean	Mean across Standing + Wall-Side bouts of the per-bout skewness of average back leg angular velocity.
KinematicBB_Pose+Orient_Standing+Wall-Side_backleg_angvel_skewness_std	Standard deviation across Standing + Wall-Side bouts of the per-bout skewness of average back leg angular velocity.
KinematicBB_Pose+Orient_Standing+Wall-Side_backleg_angvel_std_mean	Mean across Standing + Wall-Side bouts of the per-bout standard deviation of average back leg angular velocity.
KinematicBB_Pose+Orient_Standing+Wall-Side_backleg_angvel_std_std	Standard deviation across Standing + Wall-Side bouts of the per-bout standard deviation of average back leg angular velocity.
KinematicBB_Pose+Orient_Standing+Wall-Side_backleg_jerk_max_mean	Mean across Standing + Wall-Side bouts of the per-bout 95th percentile average back leg jerk.
KinematicBB_Pose+Orient_Standing+Wall-Side_backleg_jerk_mean_mean	Mean across Standing + Wall-Side bouts of the per-bout mean average back leg jerk.
KinematicBB_Pose+Orient_Standing+Wall-Side_backleg_jerk_mean_std	Standard deviation across Standing + Wall-Side bouts of the per-bout mean average back leg jerk.
KinematicBB_Pose+Orient_Standing+Wall-Side_backleg_jerk_median_mean	Mean across Standing + Wall-Side bouts of the per-bout median average back leg jerk.
KinematicBB_Pose+Orient_Standing+Wall-Side_backleg_jerk_median_std	Standard deviation across Standing + Wall-Side bouts of the per-bout median average back leg jerk.
KinematicBB_Pose+Orient_Standing+Wall-Side_backleg_jerk_min_mean	Mean across Standing + Wall-Side bouts of the per-bout 5th percentile average back leg jerk.
KinematicBB_Pose+Orient_Standing+Wall-Side_backleg_jerk_skewness_mean	Mean across Standing + Wall-Side bouts of the per-bout skewness of average back leg jerk.
KinematicBB_Pose+Orient_Standing+Wall-Side_backleg_jerk_skewness_std	Standard deviation across Standing + Wall-Side bouts of the per-bout skewness of average back leg jerk.
KinematicBB_Pose+Orient_Standing+Wall-Side_backleg_jerk_std_mean	Mean across Standing + Wall-Side bouts of the per-bout standard deviation of average back leg jerk.
KinematicBB_Pose+Orient_Standing+Wall-Side_backleg_jerk_std_std	Standard deviation across Standing + Wall-Side bouts of the per-bout standard deviation of average back leg jerk.
KinematicBB_Pose+Orient_Standing+Wall-Side_backleg_velocity_max_mean	Mean across Standing + Wall-Side bouts of the per-bout 95th percentile average back leg speed.
KinematicBB_Pose+Orient_Standing+Wall-Side_backleg_velocity_mean_mean	Mean across Standing + Wall-Side bouts of the per-bout mean average back leg speed.
KinematicBB_Pose+Orient_Standing+Wall-Side_backleg_velocity_mean_std	Standard deviation across Standing + Wall-Side bouts of the per-bout mean average back leg speed.
KinematicBB_Pose+Orient_Standing+Wall-Side_backleg_velocity_median_mean	Mean across Standing + Wall-Side bouts of the per-bout median average back leg speed.
KinematicBB_Pose+Orient_Standing+Wall-Side_backleg_velocity_median_std	Standard deviation across Standing + Wall-Side bouts of the per-bout median average back leg speed.
KinematicBB_Pose+Orient_Standing+Wall-Side_backleg_velocity_min_mean	Mean across Standing + Wall-Side bouts of the per-bout 5th percentile average back leg speed.
KinematicBB_Pose+Orient_Standing+Wall-Side_backleg_velocity_skewness_mean	Mean across Standing + Wall-Side bouts of the per-bout skewness of average back leg speed.
KinematicBB_Pose+Orient_Standing+Wall-Side_backleg_velocity_skewness_std	Standard deviation across Standing + Wall-Side bouts of the per-bout skewness of average back leg speed.
KinematicBB_Pose+Orient_Standing+Wall-Side_backleg_velocity_std_mean	Mean across Standing + Wall-Side bouts of the per-bout standard deviation of average back leg speed.
KinematicBB_Pose+Orient_Standing+Wall-Side_backleg_velocity_std_std	Standard deviation across Standing + Wall-Side bouts of the per-bout standard deviation of average back leg speed.
KinematicBB_Pose+Orient_Standing+Wall-Side_frontleg_acceleration_max_mean	Mean across Standing + Wall-Side bouts of the per-bout 95th percentile average front leg acceleration.
KinematicBB_Pose+Orient_Standing+Wall-Side_frontleg_acceleration_mean_mean	Mean across Standing + Wall-Side bouts of the per-bout mean average front leg acceleration.
KinematicBB_Pose+Orient_Standing+Wall-Side_frontleg_acceleration_mean_std	Standard deviation across Standing + Wall-Side bouts of the per-bout mean average front leg acceleration.
KinematicBB_Pose+Orient_Standing+Wall-Side_frontleg_acceleration_median_mean	Mean across Standing + Wall-Side bouts of the per-bout median average front leg acceleration.
KinematicBB_Pose+Orient_Standing+Wall-Side_frontleg_acceleration_median_std	Standard deviation across Standing + Wall-Side bouts of the per-bout median average front leg acceleration.
KinematicBB_Pose+Orient_Standing+Wall-Side_frontleg_acceleration_min_mean	Mean across Standing + Wall-Side bouts of the per-bout 5th percentile average front leg acceleration.
KinematicBB_Pose+Orient_Standing+Wall-Side_frontleg_acceleration_skewness_mean	Mean across Standing + Wall-Side bouts of the per-bout skewness of average front leg acceleration.
KinematicBB_Pose+Orient_Standing+Wall-Side_frontleg_acceleration_skewness_std	Standard deviation across Standing + Wall-Side bouts of the per-bout skewness of average front leg acceleration.
KinematicBB_Pose+Orient_Standing+Wall-Side_frontleg_acceleration_std_mean	Mean across Standing + Wall-Side bouts of the per-bout standard deviation of average front leg acceleration.
KinematicBB_Pose+Orient_Standing+Wall-Side_frontleg_acceleration_std_std	Standard deviation across Standing + Wall-Side bouts of the per-bout standard deviation of average front leg acceleration.
KinematicBB_Pose+Orient_Standing+Wall-Side_frontleg_angaccel_max_mean	Mean across Standing + Wall-Side bouts of the per-bout 95th percentile average front leg angular acceleration.
KinematicBB_Pose+Orient_Standing+Wall-Side_frontleg_angaccel_mean_mean	Mean across Standing + Wall-Side bouts of the per-bout mean average front leg angular acceleration.
KinematicBB_Pose+Orient_Standing+Wall-Side_frontleg_angaccel_mean_std	Standard deviation across Standing + Wall-Side bouts of the per-bout mean average front leg angular acceleration.
KinematicBB_Pose+Orient_Standing+Wall-Side_frontleg_angaccel_median_mean	Mean across Standing + Wall-Side bouts of the per-bout median average front leg angular acceleration.
KinematicBB_Pose+Orient_Standing+Wall-Side_frontleg_angaccel_median_std	Standard deviation across Standing + Wall-Side bouts of the per-bout median average front leg angular acceleration.
KinematicBB_Pose+Orient_Standing+Wall-Side_frontleg_angaccel_min_mean	Mean across Standing + Wall-Side bouts of the per-bout 5th percentile average front leg angular acceleration.
KinematicBB_Pose+Orient_Standing+Wall-Side_frontleg_angaccel_skewness_mean	Mean across Standing + Wall-Side bouts of the per-bout skewness of average front leg angular acceleration.
KinematicBB_Pose+Orient_Standing+Wall-Side_frontleg_angaccel_skewness_std	Standard deviation across Standing + Wall-Side bouts of the per-bout skewness of average front leg angular acceleration.
KinematicBB_Pose+Orient_Standing+Wall-Side_frontleg_angjerk_max_mean	Mean across Standing + Wall-Side bouts of the per-bout 95th percentile average front leg angular jerk.
KinematicBB_Pose+Orient_Standing+Wall-Side_frontleg_angjerk_mean_mean	Mean across Standing + Wall-Side bouts of the per-bout mean average front leg angular jerk.
KinematicBB_Pose+Orient_Standing+Wall-Side_frontleg_angjerk_mean_std	Standard deviation across Standing + Wall-Side bouts of the per-bout mean average front leg angular jerk.
KinematicBB_Pose+Orient_Standing+Wall-Side_frontleg_angjerk_median_mean	Mean across Standing + Wall-Side bouts of the per-bout median average front leg angular jerk.
KinematicBB_Pose+Orient_Standing+Wall-Side_frontleg_angjerk_median_std	Standard deviation across Standing + Wall-Side bouts of the per-bout median average front leg angular jerk.
KinematicBB_Pose+Orient_Standing+Wall-Side_frontleg_angjerk_min_mean	Mean across Standing + Wall-Side bouts of the per-bout 5th percentile average front leg angular jerk.
KinematicBB_Pose+Orient_Standing+Wall-Side_frontleg_angjerk_skewness_mean	Mean across Standing + Wall-Side bouts of the per-bout skewness of average front leg angular jerk.
KinematicBB_Pose+Orient_Standing+Wall-Side_frontleg_angjerk_skewness_std	Standard deviation across Standing + Wall-Side bouts of the per-bout skewness of average front leg angular jerk.
KinematicBB_Pose+Orient_Standing+Wall-Side_frontleg_angvel_max_mean	Mean across Standing + Wall-Side bouts of the per-bout 95th percentile average front leg angular velocity.
KinematicBB_Pose+Orient_Standing+Wall-Side_frontleg_angvel_mean_mean	Mean across Standing + Wall-Side bouts of the per-bout mean average front leg angular velocity.
KinematicBB_Pose+Orient_Standing+Wall-Side_frontleg_angvel_mean_std	Standard deviation across Standing + Wall-Side bouts of the per-bout mean average front leg angular velocity.
KinematicBB_Pose+Orient_Standing+Wall-Side_frontleg_angvel_median_mean	Mean across Standing + Wall-Side bouts of the per-bout median average front leg angular velocity.
KinematicBB_Pose+Orient_Standing+Wall-Side_frontleg_angvel_median_std	Standard deviation across Standing + Wall-Side bouts of the per-bout median average front leg angular velocity.
KinematicBB_Pose+Orient_Standing+Wall-Side_frontleg_angvel_min_mean	Mean across Standing + Wall-Side bouts of the per-bout 5th percentile average front leg angular velocity.
KinematicBB_Pose+Orient_Standing+Wall-Side_frontleg_angvel_skewness_mean	Mean across Standing + Wall-Side bouts of the per-bout skewness of average front leg angular velocity.
KinematicBB_Pose+Orient_Standing+Wall-Side_frontleg_angvel_skewness_std	Standard deviation across Standing + Wall-Side bouts of the per-bout skewness of average front leg angular velocity.
KinematicBB_Pose+Orient_Standing+Wall-Side_frontleg_angvel_std_mean	Mean across Standing + Wall-Side bouts of the per-bout standard deviation of average front leg angular velocity.
KinematicBB_Pose+Orient_Standing+Wall-Side_frontleg_angvel_std_std	Standard deviation across Standing + Wall-Side bouts of the per-bout standard deviation of average front leg angular velocity.
KinematicBB_Pose+Orient_Standing+Wall-Side_frontleg_jerk_max_mean	Mean across Standing + Wall-Side bouts of the per-bout 95th percentile average front leg jerk.
KinematicBB_Pose+Orient_Standing+Wall-Side_frontleg_jerk_mean_mean	Mean across Standing + Wall-Side bouts of the per-bout mean average front leg jerk.
KinematicBB_Pose+Orient_Standing+Wall-Side_frontleg_jerk_mean_std	Standard deviation across Standing + Wall-Side bouts of the per-bout mean average front leg jerk.
KinematicBB_Pose+Orient_Standing+Wall-Side_frontleg_jerk_median_mean	Mean across Standing + Wall-Side bouts of the per-bout median average front leg jerk.
KinematicBB_Pose+Orient_Standing+Wall-Side_frontleg_jerk_median_std	Standard deviation across Standing + Wall-Side bouts of the per-bout median average front leg jerk.
KinematicBB_Pose+Orient_Standing+Wall-Side_frontleg_jerk_min_mean	Mean across Standing + Wall-Side bouts of the per-bout 5th percentile average front leg jerk.
KinematicBB_Pose+Orient_Standing+Wall-Side_frontleg_jerk_skewness_mean	Mean across Standing + Wall-Side bouts of the per-bout skewness of average front leg jerk.
KinematicBB_Pose+Orient_Standing+Wall-Side_frontleg_jerk_skewness_std	Standard deviation across Standing + Wall-Side bouts of the per-bout skewness of average front leg jerk.
KinematicBB_Pose+Orient_Standing+Wall-Side_frontleg_jerk_std_mean	Mean across Standing + Wall-Side bouts of the per-bout standard deviation of average front leg jerk.
KinematicBB_Pose+Orient_Standing+Wall-Side_frontleg_jerk_std_std	Standard deviation across Standing + Wall-Side bouts of the per-bout standard deviation of average front leg jerk.
KinematicBB_Pose+Orient_Standing+Wall-Side_frontleg_velocity_max_mean	Mean across Standing + Wall-Side bouts of the per-bout 95th percentile average front leg speed.
KinematicBB_Pose+Orient_Standing+Wall-Side_frontleg_velocity_mean_mean	Mean across Standing + Wall-Side bouts of the per-bout mean average front leg speed.
KinematicBB_Pose+Orient_Standing+Wall-Side_frontleg_velocity_mean_std	Standard deviation across Standing + Wall-Side bouts of the per-bout mean average front leg speed.
KinematicBB_Pose+Orient_Standing+Wall-Side_frontleg_velocity_median_mean	Mean across Standing + Wall-Side bouts of the per-bout median average front leg speed.
KinematicBB_Pose+Orient_Standing+Wall-Side_frontleg_velocity_median_std	Standard deviation across Standing + Wall-Side bouts of the per-bout median average front leg speed.
KinematicBB_Pose+Orient_Standing+Wall-Side_frontleg_velocity_min_mean	Mean across Standing + Wall-Side bouts of the per-bout 5th percentile average front leg speed.
KinematicBB_Pose+Orient_Standing+Wall-Side_frontleg_velocity_skewness_mean	Mean across Standing + Wall-Side bouts of the per-bout skewness of average front leg speed.
KinematicBB_Pose+Orient_Standing+Wall-Side_frontleg_velocity_skewness_std	Standard deviation across Standing + Wall-Side bouts of the per-bout skewness of average front leg speed.
KinematicBB_Pose+Orient_Standing+Wall-Side_frontleg_velocity_std_mean	Mean across Standing + Wall-Side bouts of the per-bout standard deviation of average front leg speed.
KinematicBB_Pose+Orient_Standing+Wall-Side_frontleg_velocity_std_std	Standard deviation across Standing + Wall-Side bouts of the per-bout standard deviation of average front leg speed.
KinematicBB_Pose+Orient_Standing+Wall-Side_head_acceleration_max_mean	Mean across Standing + Wall-Side bouts of the per-bout 95th percentile head movement acceleration.
KinematicBB_Pose+Orient_Standing+Wall-Side_head_acceleration_mean_mean	Mean across Standing + Wall-Side bouts of the per-bout mean head movement acceleration.
KinematicBB_Pose+Orient_Standing+Wall-Side_head_acceleration_mean_std	Standard deviation across Standing + Wall-Side bouts of the per-bout mean head movement acceleration.
KinematicBB_Pose+Orient_Standing+Wall-Side_head_acceleration_median_mean	Mean across Standing + Wall-Side bouts of the per-bout median head movement acceleration.
KinematicBB_Pose+Orient_Standing+Wall-Side_head_acceleration_median_std	Standard deviation across Standing + Wall-Side bouts of the per-bout median head movement acceleration.
KinematicBB_Pose+Orient_Standing+Wall-Side_head_acceleration_min_mean	Mean across Standing + Wall-Side bouts of the per-bout 5th percentile head movement acceleration.
KinematicBB_Pose+Orient_Standing+Wall-Side_head_acceleration_skewness_mean	Mean across Standing + Wall-Side bouts of the per-bout skewness of head movement acceleration.
KinematicBB_Pose+Orient_Standing+Wall-Side_head_acceleration_skewness_std	Standard deviation across Standing + Wall-Side bouts of the per-bout skewness of head movement acceleration.
KinematicBB_Pose+Orient_Standing+Wall-Side_head_acceleration_std_mean	Mean across Standing + Wall-Side bouts of the per-bout standard deviation of head movement acceleration.
KinematicBB_Pose+Orient_Standing+Wall-Side_head_acceleration_std_std	Standard deviation across Standing + Wall-Side bouts of the per-bout standard deviation of head movement acceleration.
KinematicBB_Pose+Orient_Standing+Wall-Side_head_jerk_max_mean	Mean across Standing + Wall-Side bouts of the per-bout 95th percentile head movement jerk.
KinematicBB_Pose+Orient_Standing+Wall-Side_head_jerk_mean_mean	Mean across Standing + Wall-Side bouts of the per-bout mean head movement jerk.
KinematicBB_Pose+Orient_Standing+Wall-Side_head_jerk_mean_std	Standard deviation across Standing + Wall-Side bouts of the per-bout mean head movement jerk.
KinematicBB_Pose+Orient_Standing+Wall-Side_head_jerk_median_mean	Mean across Standing + Wall-Side bouts of the per-bout median head movement jerk.
KinematicBB_Pose+Orient_Standing+Wall-Side_head_jerk_median_std	Standard deviation across Standing + Wall-Side bouts of the per-bout median head movement jerk.
KinematicBB_Pose+Orient_Standing+Wall-Side_head_jerk_min_mean	Mean across Standing + Wall-Side bouts of the per-bout 5th percentile head movement jerk.
KinematicBB_Pose+Orient_Standing+Wall-Side_head_jerk_skewness_mean	Mean across Standing + Wall-Side bouts of the per-bout skewness of head movement jerk.
KinematicBB_Pose+Orient_Standing+Wall-Side_head_jerk_skewness_std	Standard deviation across Standing + Wall-Side bouts of the per-bout skewness of head movement jerk.
KinematicBB_Pose+Orient_Standing+Wall-Side_head_jerk_std_mean	Mean across Standing + Wall-Side bouts of the per-bout standard deviation of head movement jerk.
KinematicBB_Pose+Orient_Standing+Wall-Side_head_jerk_std_std	Standard deviation across Standing + Wall-Side bouts of the per-bout standard deviation of head movement jerk.
KinematicBB_Pose+Orient_Standing+Wall-Side_head_velocity_max_mean	Mean across Standing + Wall-Side bouts of the per-bout 95th percentile head movement speed.
KinematicBB_Pose+Orient_Standing+Wall-Side_head_velocity_mean_mean	Mean across Standing + Wall-Side bouts of the per-bout mean head movement speed.
KinematicBB_Pose+Orient_Standing+Wall-Side_head_velocity_mean_std	Standard deviation across Standing + Wall-Side bouts of the per-bout mean head movement speed.
KinematicBB_Pose+Orient_Standing+Wall-Side_head_velocity_median_mean	Mean across Standing + Wall-Side bouts of the per-bout median head movement speed.
KinematicBB_Pose+Orient_Standing+Wall-Side_head_velocity_median_std	Standard deviation across Standing + Wall-Side bouts of the per-bout median head movement speed.
KinematicBB_Pose+Orient_Standing+Wall-Side_head_velocity_min_mean	Mean across Standing + Wall-Side bouts of the per-bout 5th percentile head movement speed.
KinematicBB_Pose+Orient_Standing+Wall-Side_head_velocity_skewness_mean	Mean across Standing + Wall-Side bouts of the per-bout skewness of head movement speed.
KinematicBB_Pose+Orient_Standing+Wall-Side_head_velocity_skewness_std	Standard deviation across Standing + Wall-Side bouts of the per-bout skewness of head movement speed.
KinematicBB_Pose+Orient_Standing+Wall-Side_head_velocity_std_mean	Mean across Standing + Wall-Side bouts of the per-bout standard deviation of head movement speed.
KinematicBB_Pose+Orient_Standing+Wall-Side_head_velocity_std_std	Standard deviation across Standing + Wall-Side bouts of the per-bout standard deviation of head movement speed.
KinematicBB_Pose+Orient_Standing+Wall-Side_jerk_fwd_max_mean	Mean across Standing + Wall-Side bouts of the per-bout 95th percentile forward/backward centroid jerk.
KinematicBB_Pose+Orient_Standing+Wall-Side_jerk_fwd_mean_mean	Mean across Standing + Wall-Side bouts of the per-bout mean forward/backward centroid jerk.
KinematicBB_Pose+Orient_Standing+Wall-Side_jerk_fwd_mean_std	Standard deviation across Standing + Wall-Side bouts of the per-bout mean forward/backward centroid jerk.
KinematicBB_Pose+Orient_Standing+Wall-Side_jerk_fwd_median_mean	Mean across Standing + Wall-Side bouts of the per-bout median forward/backward centroid jerk.
KinematicBB_Pose+Orient_Standing+Wall-Side_jerk_fwd_median_std	Standard deviation across Standing + Wall-Side bouts of the per-bout median forward/backward centroid jerk.
KinematicBB_Pose+Orient_Standing+Wall-Side_jerk_fwd_min_mean	Mean across Standing + Wall-Side bouts of the per-bout 5th percentile forward/backward centroid jerk.
KinematicBB_Pose+Orient_Standing+Wall-Side_jerk_fwd_skewness_mean	Mean across Standing + Wall-Side bouts of the per-bout skewness of forward/backward centroid jerk.
KinematicBB_Pose+Orient_Standing+Wall-Side_jerk_fwd_skewness_std	Standard deviation across Standing + Wall-Side bouts of the per-bout skewness of forward/backward centroid jerk.
KinematicBB_Pose+Orient_Standing+Wall-Side_jerk_fwd_std_mean	Mean across Standing + Wall-Side bouts of the per-bout standard deviation of forward/backward centroid jerk.
KinematicBB_Pose+Orient_Standing+Wall-Side_jerk_fwd_std_std	Standard deviation across Standing + Wall-Side bouts of the per-bout standard deviation of forward/backward centroid jerk.
KinematicBB_Pose+Orient_Standing+Wall-Side_jerk_str_max_mean	Mean across Standing + Wall-Side bouts of the per-bout 95th percentile sideways centroid jerk.
KinematicBB_Pose+Orient_Standing+Wall-Side_jerk_str_mean_mean	Mean across Standing + Wall-Side bouts of the per-bout mean sideways centroid jerk.
KinematicBB_Pose+Orient_Standing+Wall-Side_jerk_str_mean_std	Standard deviation across Standing + Wall-Side bouts of the per-bout mean sideways centroid jerk.
KinematicBB_Pose+Orient_Standing+Wall-Side_jerk_str_median_mean	Mean across Standing + Wall-Side bouts of the per-bout median sideways centroid jerk.
KinematicBB_Pose+Orient_Standing+Wall-Side_jerk_str_median_std	Standard deviation across Standing + Wall-Side bouts of the per-bout median sideways centroid jerk.
KinematicBB_Pose+Orient_Standing+Wall-Side_jerk_str_min_mean	Mean across Standing + Wall-Side bouts of the per-bout 5th percentile sideways centroid jerk.
KinematicBB_Pose+Orient_Standing+Wall-Side_jerk_str_skewness_mean	Mean across Standing + Wall-Side bouts of the per-bout skewness of sideways centroid jerk.
KinematicBB_Pose+Orient_Standing+Wall-Side_jerk_str_skewness_std	Standard deviation across Standing + Wall-Side bouts of the per-bout skewness of sideways centroid jerk.
KinematicBB_Pose+Orient_Standing+Wall-Side_jerk_str_std_mean	Mean across Standing + Wall-Side bouts of the per-bout standard deviation of sideways centroid jerk.
KinematicBB_Pose+Orient_Standing+Wall-Side_jerk_str_std_std	Standard deviation across Standing + Wall-Side bouts of the per-bout standard deviation of sideways centroid jerk.
KinematicBB_Pose+Orient_Standing+Wall-Side_midleg_acceleration_max_mean	Mean across Standing + Wall-Side bouts of the per-bout 95th percentile average mid leg acceleration.
KinematicBB_Pose+Orient_Standing+Wall-Side_midleg_acceleration_mean_mean	Mean across Standing + Wall-Side bouts of the per-bout mean average mid leg acceleration.
KinematicBB_Pose+Orient_Standing+Wall-Side_midleg_acceleration_mean_std	Standard deviation across Standing + Wall-Side bouts of the per-bout mean average mid leg acceleration.
KinematicBB_Pose+Orient_Standing+Wall-Side_midleg_acceleration_median_mean	Mean across Standing + Wall-Side bouts of the per-bout median average mid leg acceleration.
KinematicBB_Pose+Orient_Standing+Wall-Side_midleg_acceleration_median_std	Standard deviation across Standing + Wall-Side bouts of the per-bout median average mid leg acceleration.
KinematicBB_Pose+Orient_Standing+Wall-Side_midleg_acceleration_min_mean	Mean across Standing + Wall-Side bouts of the per-bout 5th percentile average mid leg acceleration.
KinematicBB_Pose+Orient_Standing+Wall-Side_midleg_acceleration_skewness_mean	Mean across Standing + Wall-Side bouts of the per-bout skewness of average mid leg acceleration.
KinematicBB_Pose+Orient_Standing+Wall-Side_midleg_acceleration_skewness_std	Standard deviation across Standing + Wall-Side bouts of the per-bout skewness of average mid leg acceleration.
KinematicBB_Pose+Orient_Standing+Wall-Side_midleg_acceleration_std_mean	Mean across Standing + Wall-Side bouts of the per-bout standard deviation of average mid leg acceleration.
KinematicBB_Pose+Orient_Standing+Wall-Side_midleg_acceleration_std_std	Standard deviation across Standing + Wall-Side bouts of the per-bout standard deviation of average mid leg acceleration.
KinematicBB_Pose+Orient_Standing+Wall-Side_midleg_angaccel_max_mean	Mean across Standing + Wall-Side bouts of the per-bout 95th percentile average mid leg angular acceleration.
KinematicBB_Pose+Orient_Standing+Wall-Side_midleg_angaccel_mean_mean	Mean across Standing + Wall-Side bouts of the per-bout mean average mid leg angular acceleration.
KinematicBB_Pose+Orient_Standing+Wall-Side_midleg_angaccel_mean_std	Standard deviation across Standing + Wall-Side bouts of the per-bout mean average mid leg angular acceleration.
KinematicBB_Pose+Orient_Standing+Wall-Side_midleg_angaccel_median_mean	Mean across Standing + Wall-Side bouts of the per-bout median average mid leg angular acceleration.
KinematicBB_Pose+Orient_Standing+Wall-Side_midleg_angaccel_median_std	Standard deviation across Standing + Wall-Side bouts of the per-bout median average mid leg angular acceleration.
KinematicBB_Pose+Orient_Standing+Wall-Side_midleg_angaccel_min_mean	Mean across Standing + Wall-Side bouts of the per-bout 5th percentile average mid leg angular acceleration.
KinematicBB_Pose+Orient_Standing+Wall-Side_midleg_angaccel_skewness_mean	Mean across Standing + Wall-Side bouts of the per-bout skewness of average mid leg angular acceleration.
KinematicBB_Pose+Orient_Standing+Wall-Side_midleg_angaccel_skewness_std	Standard deviation across Standing + Wall-Side bouts of the per-bout skewness of average mid leg angular acceleration.
KinematicBB_Pose+Orient_Standing+Wall-Side_midleg_angjerk_max_mean	Mean across Standing + Wall-Side bouts of the per-bout 95th percentile average mid leg angular jerk.
KinematicBB_Pose+Orient_Standing+Wall-Side_midleg_angjerk_mean_mean	Mean across Standing + Wall-Side bouts of the per-bout mean average mid leg angular jerk.
KinematicBB_Pose+Orient_Standing+Wall-Side_midleg_angjerk_mean_std	Standard deviation across Standing + Wall-Side bouts of the per-bout mean average mid leg angular jerk.
KinematicBB_Pose+Orient_Standing+Wall-Side_midleg_angjerk_median_mean	Mean across Standing + Wall-Side bouts of the per-bout median average mid leg angular jerk.
KinematicBB_Pose+Orient_Standing+Wall-Side_midleg_angjerk_median_std	Standard deviation across Standing + Wall-Side bouts of the per-bout median average mid leg angular jerk.
KinematicBB_Pose+Orient_Standing+Wall-Side_midleg_angjerk_min_mean	Mean across Standing + Wall-Side bouts of the per-bout 5th percentile average mid leg angular jerk.
KinematicBB_Pose+Orient_Standing+Wall-Side_midleg_angjerk_skewness_mean	Mean across Standing + Wall-Side bouts of the per-bout skewness of average mid leg angular jerk.
KinematicBB_Pose+Orient_Standing+Wall-Side_midleg_angjerk_skewness_std	Standard deviation across Standing + Wall-Side bouts of the per-bout skewness of average mid leg angular jerk.
KinematicBB_Pose+Orient_Standing+Wall-Side_midleg_angvel_max_mean	Mean across Standing + Wall-Side bouts of the per-bout 95th percentile average mid leg angular velocity.
KinematicBB_Pose+Orient_Standing+Wall-Side_midleg_angvel_mean_mean	Mean across Standing + Wall-Side bouts of the per-bout mean average mid leg angular velocity.
KinematicBB_Pose+Orient_Standing+Wall-Side_midleg_angvel_mean_std	Standard deviation across Standing + Wall-Side bouts of the per-bout mean average mid leg angular velocity.
KinematicBB_Pose+Orient_Standing+Wall-Side_midleg_angvel_median_mean	Mean across Standing + Wall-Side bouts of the per-bout median average mid leg angular velocity.
KinematicBB_Pose+Orient_Standing+Wall-Side_midleg_angvel_median_std	Standard deviation across Standing + Wall-Side bouts of the per-bout median average mid leg angular velocity.
KinematicBB_Pose+Orient_Standing+Wall-Side_midleg_angvel_min_mean	Mean across Standing + Wall-Side bouts of the per-bout 5th percentile average mid leg angular velocity.
KinematicBB_Pose+Orient_Standing+Wall-Side_midleg_angvel_skewness_mean	Mean across Standing + Wall-Side bouts of the per-bout skewness of average mid leg angular velocity.
KinematicBB_Pose+Orient_Standing+Wall-Side_midleg_angvel_skewness_std	Standard deviation across Standing + Wall-Side bouts of the per-bout skewness of average mid leg angular velocity.
KinematicBB_Pose+Orient_Standing+Wall-Side_midleg_angvel_std_mean	Mean across Standing + Wall-Side bouts of the per-bout standard deviation of average mid leg angular velocity.
KinematicBB_Pose+Orient_Standing+Wall-Side_midleg_angvel_std_std	Standard deviation across Standing + Wall-Side bouts of the per-bout standard deviation of average mid leg angular velocity.
KinematicBB_Pose+Orient_Standing+Wall-Side_midleg_jerk_max_mean	Mean across Standing + Wall-Side bouts of the per-bout 95th percentile average mid leg jerk.
KinematicBB_Pose+Orient_Standing+Wall-Side_midleg_jerk_mean_mean	Mean across Standing + Wall-Side bouts of the per-bout mean average mid leg jerk.
KinematicBB_Pose+Orient_Standing+Wall-Side_midleg_jerk_mean_std	Standard deviation across Standing + Wall-Side bouts of the per-bout mean average mid leg jerk.
KinematicBB_Pose+Orient_Standing+Wall-Side_midleg_jerk_median_mean	Mean across Standing + Wall-Side bouts of the per-bout median average mid leg jerk.
KinematicBB_Pose+Orient_Standing+Wall-Side_midleg_jerk_median_std	Standard deviation across Standing + Wall-Side bouts of the per-bout median average mid leg jerk.
KinematicBB_Pose+Orient_Standing+Wall-Side_midleg_jerk_min_mean	Mean across Standing + Wall-Side bouts of the per-bout 5th percentile average mid leg jerk.
KinematicBB_Pose+Orient_Standing+Wall-Side_midleg_jerk_skewness_mean	Mean across Standing + Wall-Side bouts of the per-bout skewness of average mid leg jerk.
KinematicBB_Pose+Orient_Standing+Wall-Side_midleg_jerk_skewness_std	Standard deviation across Standing + Wall-Side bouts of the per-bout skewness of average mid leg jerk.
KinematicBB_Pose+Orient_Standing+Wall-Side_midleg_jerk_std_mean	Mean across Standing + Wall-Side bouts of the per-bout standard deviation of average mid leg jerk.
KinematicBB_Pose+Orient_Standing+Wall-Side_midleg_jerk_std_std	Standard deviation across Standing + Wall-Side bouts of the per-bout standard deviation of average mid leg jerk.
KinematicBB_Pose+Orient_Standing+Wall-Side_midleg_velocity_max_mean	Mean across Standing + Wall-Side bouts of the per-bout 95th percentile average mid leg speed.
KinematicBB_Pose+Orient_Standing+Wall-Side_midleg_velocity_mean_mean	Mean across Standing + Wall-Side bouts of the per-bout mean average mid leg speed.
KinematicBB_Pose+Orient_Standing+Wall-Side_midleg_velocity_mean_std	Standard deviation across Standing + Wall-Side bouts of the per-bout mean average mid leg speed.
KinematicBB_Pose+Orient_Standing+Wall-Side_midleg_velocity_median_mean	Mean across Standing + Wall-Side bouts of the per-bout median average mid leg speed.
KinematicBB_Pose+Orient_Standing+Wall-Side_midleg_velocity_median_std	Standard deviation across Standing + Wall-Side bouts of the per-bout median average mid leg speed.
KinematicBB_Pose+Orient_Standing+Wall-Side_midleg_velocity_min_mean	Mean across Standing + Wall-Side bouts of the per-bout 5th percentile average mid leg speed.
KinematicBB_Pose+Orient_Standing+Wall-Side_midleg_velocity_skewness_mean	Mean across Standing + Wall-Side bouts of the per-bout skewness of average mid leg speed.
KinematicBB_Pose+Orient_Standing+Wall-Side_midleg_velocity_skewness_std	Standard deviation across Standing + Wall-Side bouts of the per-bout skewness of average mid leg speed.
KinematicBB_Pose+Orient_Standing+Wall-Side_midleg_velocity_std_mean	Mean across Standing + Wall-Side bouts of the per-bout standard deviation of average mid leg speed.
KinematicBB_Pose+Orient_Standing+Wall-Side_midleg_velocity_std_std	Standard deviation across Standing + Wall-Side bouts of the per-bout standard deviation of average mid leg speed.
KinematicBB_Pose+Orient_Standing+Wall-Side_speed_max_mean	Mean across Standing + Wall-Side bouts of the per-bout 95th percentile centroid speed.
KinematicBB_Pose+Orient_Standing+Wall-Side_speed_mean_mean	Mean across Standing + Wall-Side bouts of the per-bout mean centroid speed.
KinematicBB_Pose+Orient_Standing+Wall-Side_speed_mean_std	Standard deviation across Standing + Wall-Side bouts of the per-bout mean centroid speed.
KinematicBB_Pose+Orient_Standing+Wall-Side_speed_median_mean	Mean across Standing + Wall-Side bouts of the per-bout median centroid speed.
KinematicBB_Pose+Orient_Standing+Wall-Side_speed_median_std	Standard deviation across Standing + Wall-Side bouts of the per-bout median centroid speed.
KinematicBB_Pose+Orient_Standing+Wall-Side_speed_min_mean	Mean across Standing + Wall-Side bouts of the per-bout 5th percentile centroid speed.
KinematicBB_Pose+Orient_Standing+Wall-Side_speed_skewness_mean	Mean across Standing + Wall-Side bouts of the per-bout skewness of centroid speed.
KinematicBB_Pose+Orient_Standing+Wall-Side_speed_skewness_std	Standard deviation across Standing + Wall-Side bouts of the per-bout skewness of centroid speed.
KinematicBB_Pose+Orient_Standing+Wall-Side_speed_std_mean	Mean across Standing + Wall-Side bouts of the per-bout standard deviation of centroid speed.
KinematicBB_Pose+Orient_Standing+Wall-Side_speed_std_std	Standard deviation across Standing + Wall-Side bouts of the per-bout standard deviation of centroid speed.
KinematicBB_Pose+Orient_Standing+Wall-Side_velocity_fwd_max_mean	Mean across Standing + Wall-Side bouts of the per-bout 95th percentile forward/backward centroid velocity.
KinematicBB_Pose+Orient_Standing+Wall-Side_velocity_fwd_mean_mean	Mean across Standing + Wall-Side bouts of the per-bout mean forward/backward centroid velocity.
KinematicBB_Pose+Orient_Standing+Wall-Side_velocity_fwd_mean_std	Standard deviation across Standing + Wall-Side bouts of the per-bout mean forward/backward centroid velocity.
KinematicBB_Pose+Orient_Standing+Wall-Side_velocity_fwd_median_mean	Mean across Standing + Wall-Side bouts of the per-bout median forward/backward centroid velocity.
KinematicBB_Pose+Orient_Standing+Wall-Side_velocity_fwd_median_std	Standard deviation across Standing + Wall-Side bouts of the per-bout median forward/backward centroid velocity.
KinematicBB_Pose+Orient_Standing+Wall-Side_velocity_fwd_min_mean	Mean across Standing + Wall-Side bouts of the per-bout 5th percentile forward/backward centroid velocity.
KinematicBB_Pose+Orient_Standing+Wall-Side_velocity_fwd_skewness_mean	Mean across Standing + Wall-Side bouts of the per-bout skewness of forward/backward centroid velocity.
KinematicBB_Pose+Orient_Standing+Wall-Side_velocity_fwd_skewness_std	Standard deviation across Standing + Wall-Side bouts of the per-bout skewness of forward/backward centroid velocity.
KinematicBB_Pose+Orient_Standing+Wall-Side_velocity_fwd_std_mean	Mean across Standing + Wall-Side bouts of the per-bout standard deviation of forward/backward centroid velocity.
KinematicBB_Pose+Orient_Standing+Wall-Side_velocity_fwd_std_std	Standard deviation across Standing + Wall-Side bouts of the per-bout standard deviation of forward/backward centroid velocity.
KinematicBB_Pose+Orient_Standing+Wall-Side_velocity_str_max_mean	Mean across Standing + Wall-Side bouts of the per-bout 95th percentile sideways centroid velocity.
KinematicBB_Pose+Orient_Standing+Wall-Side_velocity_str_mean_mean	Mean across Standing + Wall-Side bouts of the per-bout mean sideways centroid velocity.
KinematicBB_Pose+Orient_Standing+Wall-Side_velocity_str_mean_std	Standard deviation across Standing + Wall-Side bouts of the per-bout mean sideways centroid velocity.
KinematicBB_Pose+Orient_Standing+Wall-Side_velocity_str_median_mean	Mean across Standing + Wall-Side bouts of the per-bout median sideways centroid velocity.
KinematicBB_Pose+Orient_Standing+Wall-Side_velocity_str_median_std	Standard deviation across Standing + Wall-Side bouts of the per-bout median sideways centroid velocity.
KinematicBB_Pose+Orient_Standing+Wall-Side_velocity_str_min_mean	Mean across Standing + Wall-Side bouts of the per-bout 5th percentile sideways centroid velocity.
KinematicBB_Pose+Orient_Standing+Wall-Side_velocity_str_skewness_mean	Mean across Standing + Wall-Side bouts of the per-bout skewness of sideways centroid velocity.
KinematicBB_Pose+Orient_Standing+Wall-Side_velocity_str_skewness_std	Standard deviation across Standing + Wall-Side bouts of the per-bout skewness of sideways centroid velocity.
KinematicBB_Pose+Orient_Standing+Wall-Side_velocity_str_std_mean	Mean across Standing + Wall-Side bouts of the per-bout standard deviation of sideways centroid velocity.
KinematicBB_Pose+Orient_Standing+Wall-Side_velocity_str_std_std	Standard deviation across Standing + Wall-Side bouts of the per-bout standard deviation of sideways centroid velocity.
KinematicBB_Pose+Orient_Walking+Ceiling_accel_fwd_core_mean_mean	Mean across Walking + Ceiling bouts of the per-bout mean forward/backward centroid acceleration in the core of the bout, excluding the first and last 5 frames.
KinematicBB_Pose+Orient_Walking+Ceiling_accel_fwd_core_mean_std	Standard deviation across Walking + Ceiling bouts of the per-bout mean forward/backward centroid acceleration in the core of the bout, excluding the first and last 5 frames.
KinematicBB_Pose+Orient_Walking+Ceiling_accel_fwd_core_std_mean	Mean across Walking + Ceiling bouts of the per-bout standard deviation of forward/backward centroid acceleration in the core of the bout, excluding the first and last 5 frames.
KinematicBB_Pose+Orient_Walking+Ceiling_accel_fwd_core_std_std	Standard deviation across Walking + Ceiling bouts of the per-bout standard deviation of forward/backward centroid acceleration in the core of the bout, excluding the first and last 5 frames.
KinematicBB_Pose+Orient_Walking+Ceiling_accel_fwd_end_mean_mean	Mean across Walking + Ceiling bouts of the per-bout mean forward/backward centroid acceleration in the last 5 frames of the bout.
KinematicBB_Pose+Orient_Walking+Ceiling_accel_fwd_end_mean_std	Standard deviation across Walking + Ceiling bouts of the per-bout mean forward/backward centroid acceleration in the last 5 frames of the bout.
KinematicBB_Pose+Orient_Walking+Ceiling_accel_fwd_max_mean	Mean across Walking + Ceiling bouts of the per-bout 95th percentile forward/backward centroid acceleration.
KinematicBB_Pose+Orient_Walking+Ceiling_accel_fwd_median_mean	Mean across Walking + Ceiling bouts of the per-bout median forward/backward centroid acceleration.
KinematicBB_Pose+Orient_Walking+Ceiling_accel_fwd_median_std	Standard deviation across Walking + Ceiling bouts of the per-bout median forward/backward centroid acceleration.
KinematicBB_Pose+Orient_Walking+Ceiling_accel_fwd_min_mean	Mean across Walking + Ceiling bouts of the per-bout 5th percentile forward/backward centroid acceleration.
KinematicBB_Pose+Orient_Walking+Ceiling_accel_fwd_skewness_mean	Mean across Walking + Ceiling bouts of the per-bout skewness of forward/backward centroid acceleration.
KinematicBB_Pose+Orient_Walking+Ceiling_accel_fwd_skewness_std	Standard deviation across Walking + Ceiling bouts of the per-bout skewness of forward/backward centroid acceleration.
KinematicBB_Pose+Orient_Walking+Ceiling_accel_fwd_start_mean_mean	Mean across Walking + Ceiling bouts of the per-bout mean forward/backward centroid acceleration in the first 5 frames of the bout.
KinematicBB_Pose+Orient_Walking+Ceiling_accel_fwd_start_mean_std	Standard deviation across Walking + Ceiling bouts of the per-bout mean forward/backward centroid acceleration in the first 5 frames of the bout.
KinematicBB_Pose+Orient_Walking+Ceiling_accel_str_core_mean_mean	Mean across Walking + Ceiling bouts of the per-bout mean sideways centroid acceleration in the core of the bout, excluding the first and last 5 frames.
KinematicBB_Pose+Orient_Walking+Ceiling_accel_str_core_mean_std	Standard deviation across Walking + Ceiling bouts of the per-bout mean sideways centroid acceleration in the core of the bout, excluding the first and last 5 frames.
KinematicBB_Pose+Orient_Walking+Ceiling_accel_str_core_std_mean	Mean across Walking + Ceiling bouts of the per-bout standard deviation of sideways centroid acceleration in the core of the bout, excluding the first and last 5 frames.
KinematicBB_Pose+Orient_Walking+Ceiling_accel_str_core_std_std	Standard deviation across Walking + Ceiling bouts of the per-bout standard deviation of sideways centroid acceleration in the core of the bout, excluding the first and last 5 frames.
KinematicBB_Pose+Orient_Walking+Ceiling_accel_str_end_mean_mean	Mean across Walking + Ceiling bouts of the per-bout mean sideways centroid acceleration in the last 5 frames of the bout.
KinematicBB_Pose+Orient_Walking+Ceiling_accel_str_end_mean_std	Standard deviation across Walking + Ceiling bouts of the per-bout mean sideways centroid acceleration in the last 5 frames of the bout.
KinematicBB_Pose+Orient_Walking+Ceiling_accel_str_max_mean	Mean across Walking + Ceiling bouts of the per-bout 95th percentile sideways centroid acceleration.
KinematicBB_Pose+Orient_Walking+Ceiling_accel_str_median_mean	Mean across Walking + Ceiling bouts of the per-bout median sideways centroid acceleration.
KinematicBB_Pose+Orient_Walking+Ceiling_accel_str_median_std	Standard deviation across Walking + Ceiling bouts of the per-bout median sideways centroid acceleration.
KinematicBB_Pose+Orient_Walking+Ceiling_accel_str_min_mean	Mean across Walking + Ceiling bouts of the per-bout 5th percentile sideways centroid acceleration.
KinematicBB_Pose+Orient_Walking+Ceiling_accel_str_skewness_mean	Mean across Walking + Ceiling bouts of the per-bout skewness of sideways centroid acceleration.
KinematicBB_Pose+Orient_Walking+Ceiling_accel_str_skewness_std	Standard deviation across Walking + Ceiling bouts of the per-bout skewness of sideways centroid acceleration.
KinematicBB_Pose+Orient_Walking+Ceiling_accel_str_start_mean_mean	Mean across Walking + Ceiling bouts of the per-bout mean sideways centroid acceleration in the first 5 frames of the bout.
KinematicBB_Pose+Orient_Walking+Ceiling_accel_str_start_mean_std	Standard deviation across Walking + Ceiling bouts of the per-bout mean sideways centroid acceleration in the first 5 frames of the bout.
KinematicBB_Pose+Orient_Walking+Ceiling_angular_accel_core_mean_mean	Mean across Walking + Ceiling bouts of the per-bout mean body angular acceleration in the core of the bout, excluding the first and last 5 frames.
KinematicBB_Pose+Orient_Walking+Ceiling_angular_accel_core_mean_std	Standard deviation across Walking + Ceiling bouts of the per-bout mean body angular acceleration in the core of the bout, excluding the first and last 5 frames.
KinematicBB_Pose+Orient_Walking+Ceiling_angular_accel_end_mean_mean	Mean across Walking + Ceiling bouts of the per-bout mean body angular acceleration in the last 5 frames of the bout.
KinematicBB_Pose+Orient_Walking+Ceiling_angular_accel_end_mean_std	Standard deviation across Walking + Ceiling bouts of the per-bout mean body angular acceleration in the last 5 frames of the bout.
KinematicBB_Pose+Orient_Walking+Ceiling_angular_accel_max_mean	Mean across Walking + Ceiling bouts of the per-bout 95th percentile body angular acceleration.
KinematicBB_Pose+Orient_Walking+Ceiling_angular_accel_median_mean	Mean across Walking + Ceiling bouts of the per-bout median body angular acceleration.
KinematicBB_Pose+Orient_Walking+Ceiling_angular_accel_median_std	Standard deviation across Walking + Ceiling bouts of the per-bout median body angular acceleration.
KinematicBB_Pose+Orient_Walking+Ceiling_angular_accel_min_mean	Mean across Walking + Ceiling bouts of the per-bout 5th percentile body angular acceleration.
KinematicBB_Pose+Orient_Walking+Ceiling_angular_accel_skewness_mean	Mean across Walking + Ceiling bouts of the per-bout skewness of body angular acceleration.
KinematicBB_Pose+Orient_Walking+Ceiling_angular_accel_skewness_std	Standard deviation across Walking + Ceiling bouts of the per-bout skewness of body angular acceleration.
KinematicBB_Pose+Orient_Walking+Ceiling_angular_accel_start_mean_mean	Mean across Walking + Ceiling bouts of the per-bout mean body angular acceleration in the first 5 frames of the bout.
KinematicBB_Pose+Orient_Walking+Ceiling_angular_accel_start_mean_std	Standard deviation across Walking + Ceiling bouts of the per-bout mean body angular acceleration in the first 5 frames of the bout.
KinematicBB_Pose+Orient_Walking+Ceiling_angular_jerk_core_mean_mean	Mean across Walking + Ceiling bouts of the per-bout mean body angular jerk in the core of the bout, excluding the first and last 5 frames.
KinematicBB_Pose+Orient_Walking+Ceiling_angular_jerk_core_mean_std	Standard deviation across Walking + Ceiling bouts of the per-bout mean body angular jerk in the core of the bout, excluding the first and last 5 frames.
KinematicBB_Pose+Orient_Walking+Ceiling_angular_jerk_end_mean_mean	Mean across Walking + Ceiling bouts of the per-bout mean body angular jerk in the last 5 frames of the bout.
KinematicBB_Pose+Orient_Walking+Ceiling_angular_jerk_end_mean_std	Standard deviation across Walking + Ceiling bouts of the per-bout mean body angular jerk in the last 5 frames of the bout.
KinematicBB_Pose+Orient_Walking+Ceiling_angular_jerk_max_mean	Mean across Walking + Ceiling bouts of the per-bout 95th percentile body angular jerk.
KinematicBB_Pose+Orient_Walking+Ceiling_angular_jerk_median_mean	Mean across Walking + Ceiling bouts of the per-bout median body angular jerk.
KinematicBB_Pose+Orient_Walking+Ceiling_angular_jerk_median_std	Standard deviation across Walking + Ceiling bouts of the per-bout median body angular jerk.
KinematicBB_Pose+Orient_Walking+Ceiling_angular_jerk_min_mean	Mean across Walking + Ceiling bouts of the per-bout 5th percentile body angular jerk.
KinematicBB_Pose+Orient_Walking+Ceiling_angular_jerk_skewness_mean	Mean across Walking + Ceiling bouts of the per-bout skewness of body angular jerk.
KinematicBB_Pose+Orient_Walking+Ceiling_angular_jerk_skewness_std	Standard deviation across Walking + Ceiling bouts of the per-bout skewness of body angular jerk.
KinematicBB_Pose+Orient_Walking+Ceiling_angular_jerk_start_mean_mean	Mean across Walking + Ceiling bouts of the per-bout mean body angular jerk in the first 5 frames of the bout.
KinematicBB_Pose+Orient_Walking+Ceiling_angular_jerk_start_mean_std	Standard deviation across Walking + Ceiling bouts of the per-bout mean body angular jerk in the first 5 frames of the bout.
KinematicBB_Pose+Orient_Walking+Ceiling_angular_vel_core_mean_mean	Mean across Walking + Ceiling bouts of the per-bout mean body angular velocity in the core of the bout, excluding the first and last 5 frames.
KinematicBB_Pose+Orient_Walking+Ceiling_angular_vel_core_mean_std	Standard deviation across Walking + Ceiling bouts of the per-bout mean body angular velocity in the core of the bout, excluding the first and last 5 frames.
KinematicBB_Pose+Orient_Walking+Ceiling_angular_vel_core_std_mean	Mean across Walking + Ceiling bouts of the per-bout standard deviation of body angular velocity in the core of the bout, excluding the first and last 5 frames.
KinematicBB_Pose+Orient_Walking+Ceiling_angular_vel_core_std_std	Standard deviation across Walking + Ceiling bouts of the per-bout standard deviation of body angular velocity in the core of the bout, excluding the first and last 5 frames.
KinematicBB_Pose+Orient_Walking+Ceiling_angular_vel_end_mean_mean	Mean across Walking + Ceiling bouts of the per-bout mean body angular velocity in the last 5 frames of the bout.
KinematicBB_Pose+Orient_Walking+Ceiling_angular_vel_end_mean_std	Standard deviation across Walking + Ceiling bouts of the per-bout mean body angular velocity in the last 5 frames of the bout.
KinematicBB_Pose+Orient_Walking+Ceiling_angular_vel_end_std_mean	Mean across Walking + Ceiling bouts of the per-bout standard deviation of body angular velocity in the last 5 frames of the bout.
KinematicBB_Pose+Orient_Walking+Ceiling_angular_vel_end_std_std	Standard deviation across Walking + Ceiling bouts of the per-bout standard deviation of body angular velocity in the last 5 frames of the bout.
KinematicBB_Pose+Orient_Walking+Ceiling_angular_vel_max_mean	Mean across Walking + Ceiling bouts of the per-bout 95th percentile body angular velocity.
KinematicBB_Pose+Orient_Walking+Ceiling_angular_vel_median_mean	Mean across Walking + Ceiling bouts of the per-bout median body angular velocity.
KinematicBB_Pose+Orient_Walking+Ceiling_angular_vel_median_std	Standard deviation across Walking + Ceiling bouts of the per-bout median body angular velocity.
KinematicBB_Pose+Orient_Walking+Ceiling_angular_vel_min_mean	Mean across Walking + Ceiling bouts of the per-bout 5th percentile body angular velocity.
KinematicBB_Pose+Orient_Walking+Ceiling_angular_vel_skewness_mean	Mean across Walking + Ceiling bouts of the per-bout skewness of body angular velocity.
KinematicBB_Pose+Orient_Walking+Ceiling_angular_vel_skewness_std	Standard deviation across Walking + Ceiling bouts of the per-bout skewness of body angular velocity.
KinematicBB_Pose+Orient_Walking+Ceiling_angular_vel_start_mean_mean	Mean across Walking + Ceiling bouts of the per-bout mean body angular velocity in the first 5 frames of the bout.
KinematicBB_Pose+Orient_Walking+Ceiling_angular_vel_start_mean_std	Standard deviation across Walking + Ceiling bouts of the per-bout mean body angular velocity in the first 5 frames of the bout.
KinematicBB_Pose+Orient_Walking+Ceiling_angular_vel_start_std_mean	Mean across Walking + Ceiling bouts of the per-bout standard deviation of body angular velocity in the first 5 frames of the bout.
KinematicBB_Pose+Orient_Walking+Ceiling_angular_vel_start_std_std	Standard deviation across Walking + Ceiling bouts of the per-bout standard deviation of body angular velocity in the first 5 frames of the bout.
KinematicBB_Pose+Orient_Walking+Ceiling_backleg_acceleration_core_asym_mean	Mean across Walking + Ceiling bouts of the per-bout absolute left-right asymmetry in average back leg acceleration in the core of the bout, excluding the first and last 5 frames.
KinematicBB_Pose+Orient_Walking+Ceiling_backleg_acceleration_core_asym_std	Standard deviation across Walking + Ceiling bouts of the per-bout absolute left-right asymmetry in average back leg acceleration in the core of the bout, excluding the first and last 5 frames.
KinematicBB_Pose+Orient_Walking+Ceiling_backleg_acceleration_core_mean_mean	Mean across Walking + Ceiling bouts of the per-bout mean average back leg acceleration in the core of the bout, excluding the first and last 5 frames.
KinematicBB_Pose+Orient_Walking+Ceiling_backleg_acceleration_core_mean_std	Standard deviation across Walking + Ceiling bouts of the per-bout mean average back leg acceleration in the core of the bout, excluding the first and last 5 frames.
KinematicBB_Pose+Orient_Walking+Ceiling_backleg_acceleration_core_std_mean	Mean across Walking + Ceiling bouts of the per-bout standard deviation of average back leg acceleration in the core of the bout, excluding the first and last 5 frames.
KinematicBB_Pose+Orient_Walking+Ceiling_backleg_acceleration_core_std_std	Standard deviation across Walking + Ceiling bouts of the per-bout standard deviation of average back leg acceleration in the core of the bout, excluding the first and last 5 frames.
KinematicBB_Pose+Orient_Walking+Ceiling_backleg_acceleration_end_asym_mean	Mean across Walking + Ceiling bouts of the per-bout absolute left-right asymmetry in average back leg acceleration in the last 5 frames of the bout.
KinematicBB_Pose+Orient_Walking+Ceiling_backleg_acceleration_end_asym_std	Standard deviation across Walking + Ceiling bouts of the per-bout absolute left-right asymmetry in average back leg acceleration in the last 5 frames of the bout.
KinematicBB_Pose+Orient_Walking+Ceiling_backleg_acceleration_end_mean_mean	Mean across Walking + Ceiling bouts of the per-bout mean average back leg acceleration in the last 5 frames of the bout.
KinematicBB_Pose+Orient_Walking+Ceiling_backleg_acceleration_end_mean_std	Standard deviation across Walking + Ceiling bouts of the per-bout mean average back leg acceleration in the last 5 frames of the bout.
KinematicBB_Pose+Orient_Walking+Ceiling_backleg_acceleration_max_mean	Mean across Walking + Ceiling bouts of the per-bout 95th percentile average back leg acceleration.
KinematicBB_Pose+Orient_Walking+Ceiling_backleg_acceleration_median_mean	Mean across Walking + Ceiling bouts of the per-bout median average back leg acceleration.
KinematicBB_Pose+Orient_Walking+Ceiling_backleg_acceleration_median_std	Standard deviation across Walking + Ceiling bouts of the per-bout median average back leg acceleration.
KinematicBB_Pose+Orient_Walking+Ceiling_backleg_acceleration_min_mean	Mean across Walking + Ceiling bouts of the per-bout 5th percentile average back leg acceleration.
KinematicBB_Pose+Orient_Walking+Ceiling_backleg_acceleration_skewness_mean	Mean across Walking + Ceiling bouts of the per-bout skewness of average back leg acceleration.
KinematicBB_Pose+Orient_Walking+Ceiling_backleg_acceleration_skewness_std	Standard deviation across Walking + Ceiling bouts of the per-bout skewness of average back leg acceleration.
KinematicBB_Pose+Orient_Walking+Ceiling_backleg_acceleration_start_asym_mean	Mean across Walking + Ceiling bouts of the per-bout absolute left-right asymmetry in average back leg acceleration in the first 5 frames of the bout.
KinematicBB_Pose+Orient_Walking+Ceiling_backleg_acceleration_start_asym_std	Standard deviation across Walking + Ceiling bouts of the per-bout absolute left-right asymmetry in average back leg acceleration in the first 5 frames of the bout.
KinematicBB_Pose+Orient_Walking+Ceiling_backleg_acceleration_start_mean_mean	Mean across Walking + Ceiling bouts of the per-bout mean average back leg acceleration in the first 5 frames of the bout.
KinematicBB_Pose+Orient_Walking+Ceiling_backleg_acceleration_start_mean_std	Standard deviation across Walking + Ceiling bouts of the per-bout mean average back leg acceleration in the first 5 frames of the bout.
KinematicBB_Pose+Orient_Walking+Ceiling_backleg_angaccel_core_asym_mean	Mean across Walking + Ceiling bouts of the per-bout absolute left-right asymmetry in average back leg angular acceleration in the core of the bout, excluding the first and last 5 frames.
KinematicBB_Pose+Orient_Walking+Ceiling_backleg_angaccel_core_asym_std	Standard deviation across Walking + Ceiling bouts of the per-bout absolute left-right asymmetry in average back leg angular acceleration in the core of the bout, excluding the first and last 5 frames.
KinematicBB_Pose+Orient_Walking+Ceiling_backleg_angaccel_core_mean_mean	Mean across Walking + Ceiling bouts of the per-bout mean average back leg angular acceleration in the core of the bout, excluding the first and last 5 frames.
KinematicBB_Pose+Orient_Walking+Ceiling_backleg_angaccel_core_mean_std	Standard deviation across Walking + Ceiling bouts of the per-bout mean average back leg angular acceleration in the core of the bout, excluding the first and last 5 frames.
KinematicBB_Pose+Orient_Walking+Ceiling_backleg_angaccel_end_asym_mean	Mean across Walking + Ceiling bouts of the per-bout absolute left-right asymmetry in average back leg angular acceleration in the last 5 frames of the bout.
KinematicBB_Pose+Orient_Walking+Ceiling_backleg_angaccel_end_asym_std	Standard deviation across Walking + Ceiling bouts of the per-bout absolute left-right asymmetry in average back leg angular acceleration in the last 5 frames of the bout.
KinematicBB_Pose+Orient_Walking+Ceiling_backleg_angaccel_end_mean_mean	Mean across Walking + Ceiling bouts of the per-bout mean average back leg angular acceleration in the last 5 frames of the bout.
KinematicBB_Pose+Orient_Walking+Ceiling_backleg_angaccel_end_mean_std	Standard deviation across Walking + Ceiling bouts of the per-bout mean average back leg angular acceleration in the last 5 frames of the bout.
KinematicBB_Pose+Orient_Walking+Ceiling_backleg_angaccel_max_mean	Mean across Walking + Ceiling bouts of the per-bout 95th percentile average back leg angular acceleration.
KinematicBB_Pose+Orient_Walking+Ceiling_backleg_angaccel_median_mean	Mean across Walking + Ceiling bouts of the per-bout median average back leg angular acceleration.
KinematicBB_Pose+Orient_Walking+Ceiling_backleg_angaccel_median_std	Standard deviation across Walking + Ceiling bouts of the per-bout median average back leg angular acceleration.
KinematicBB_Pose+Orient_Walking+Ceiling_backleg_angaccel_min_mean	Mean across Walking + Ceiling bouts of the per-bout 5th percentile average back leg angular acceleration.
KinematicBB_Pose+Orient_Walking+Ceiling_backleg_angaccel_skewness_mean	Mean across Walking + Ceiling bouts of the per-bout skewness of average back leg angular acceleration.
KinematicBB_Pose+Orient_Walking+Ceiling_backleg_angaccel_skewness_std	Standard deviation across Walking + Ceiling bouts of the per-bout skewness of average back leg angular acceleration.
KinematicBB_Pose+Orient_Walking+Ceiling_backleg_angaccel_start_asym_mean	Mean across Walking + Ceiling bouts of the per-bout absolute left-right asymmetry in average back leg angular acceleration in the first 5 frames of the bout.
KinematicBB_Pose+Orient_Walking+Ceiling_backleg_angaccel_start_asym_std	Standard deviation across Walking + Ceiling bouts of the per-bout absolute left-right asymmetry in average back leg angular acceleration in the first 5 frames of the bout.
KinematicBB_Pose+Orient_Walking+Ceiling_backleg_angaccel_start_mean_mean	Mean across Walking + Ceiling bouts of the per-bout mean average back leg angular acceleration in the first 5 frames of the bout.
KinematicBB_Pose+Orient_Walking+Ceiling_backleg_angaccel_start_mean_std	Standard deviation across Walking + Ceiling bouts of the per-bout mean average back leg angular acceleration in the first 5 frames of the bout.
KinematicBB_Pose+Orient_Walking+Ceiling_backleg_angjerk_core_asym_mean	Mean across Walking + Ceiling bouts of the per-bout absolute left-right asymmetry in average back leg angular jerk in the core of the bout, excluding the first and last 5 frames.
KinematicBB_Pose+Orient_Walking+Ceiling_backleg_angjerk_core_asym_std	Standard deviation across Walking + Ceiling bouts of the per-bout absolute left-right asymmetry in average back leg angular jerk in the core of the bout, excluding the first and last 5 frames.
KinematicBB_Pose+Orient_Walking+Ceiling_backleg_angjerk_core_mean_mean	Mean across Walking + Ceiling bouts of the per-bout mean average back leg angular jerk in the core of the bout, excluding the first and last 5 frames.
KinematicBB_Pose+Orient_Walking+Ceiling_backleg_angjerk_core_mean_std	Standard deviation across Walking + Ceiling bouts of the per-bout mean average back leg angular jerk in the core of the bout, excluding the first and last 5 frames.
KinematicBB_Pose+Orient_Walking+Ceiling_backleg_angjerk_end_asym_mean	Mean across Walking + Ceiling bouts of the per-bout absolute left-right asymmetry in average back leg angular jerk in the last 5 frames of the bout.
KinematicBB_Pose+Orient_Walking+Ceiling_backleg_angjerk_end_asym_std	Standard deviation across Walking + Ceiling bouts of the per-bout absolute left-right asymmetry in average back leg angular jerk in the last 5 frames of the bout.
KinematicBB_Pose+Orient_Walking+Ceiling_backleg_angjerk_end_mean_mean	Mean across Walking + Ceiling bouts of the per-bout mean average back leg angular jerk in the last 5 frames of the bout.
KinematicBB_Pose+Orient_Walking+Ceiling_backleg_angjerk_end_mean_std	Standard deviation across Walking + Ceiling bouts of the per-bout mean average back leg angular jerk in the last 5 frames of the bout.
KinematicBB_Pose+Orient_Walking+Ceiling_backleg_angjerk_max_mean	Mean across Walking + Ceiling bouts of the per-bout 95th percentile average back leg angular jerk.
KinematicBB_Pose+Orient_Walking+Ceiling_backleg_angjerk_median_mean	Mean across Walking + Ceiling bouts of the per-bout median average back leg angular jerk.
KinematicBB_Pose+Orient_Walking+Ceiling_backleg_angjerk_median_std	Standard deviation across Walking + Ceiling bouts of the per-bout median average back leg angular jerk.
KinematicBB_Pose+Orient_Walking+Ceiling_backleg_angjerk_min_mean	Mean across Walking + Ceiling bouts of the per-bout 5th percentile average back leg angular jerk.
KinematicBB_Pose+Orient_Walking+Ceiling_backleg_angjerk_skewness_mean	Mean across Walking + Ceiling bouts of the per-bout skewness of average back leg angular jerk.
KinematicBB_Pose+Orient_Walking+Ceiling_backleg_angjerk_skewness_std	Standard deviation across Walking + Ceiling bouts of the per-bout skewness of average back leg angular jerk.
KinematicBB_Pose+Orient_Walking+Ceiling_backleg_angjerk_start_asym_mean	Mean across Walking + Ceiling bouts of the per-bout absolute left-right asymmetry in average back leg angular jerk in the first 5 frames of the bout.
KinematicBB_Pose+Orient_Walking+Ceiling_backleg_angjerk_start_asym_std	Standard deviation across Walking + Ceiling bouts of the per-bout absolute left-right asymmetry in average back leg angular jerk in the first 5 frames of the bout.
KinematicBB_Pose+Orient_Walking+Ceiling_backleg_angjerk_start_mean_mean	Mean across Walking + Ceiling bouts of the per-bout mean average back leg angular jerk in the first 5 frames of the bout.
KinematicBB_Pose+Orient_Walking+Ceiling_backleg_angjerk_start_mean_std	Standard deviation across Walking + Ceiling bouts of the per-bout mean average back leg angular jerk in the first 5 frames of the bout.
KinematicBB_Pose+Orient_Walking+Ceiling_backleg_angvel_core_asym_mean	Mean across Walking + Ceiling bouts of the per-bout absolute left-right asymmetry in average back leg angular velocity in the core of the bout, excluding the first and last 5 frames.
KinematicBB_Pose+Orient_Walking+Ceiling_backleg_angvel_core_asym_std	Standard deviation across Walking + Ceiling bouts of the per-bout absolute left-right asymmetry in average back leg angular velocity in the core of the bout, excluding the first and last 5 frames.
KinematicBB_Pose+Orient_Walking+Ceiling_backleg_angvel_core_mean_mean	Mean across Walking + Ceiling bouts of the per-bout mean average back leg angular velocity in the core of the bout, excluding the first and last 5 frames.
KinematicBB_Pose+Orient_Walking+Ceiling_backleg_angvel_core_mean_std	Standard deviation across Walking + Ceiling bouts of the per-bout mean average back leg angular velocity in the core of the bout, excluding the first and last 5 frames.
KinematicBB_Pose+Orient_Walking+Ceiling_backleg_angvel_core_std_mean	Mean across Walking + Ceiling bouts of the per-bout standard deviation of average back leg angular velocity in the core of the bout, excluding the first and last 5 frames.
KinematicBB_Pose+Orient_Walking+Ceiling_backleg_angvel_core_std_std	Standard deviation across Walking + Ceiling bouts of the per-bout standard deviation of average back leg angular velocity in the core of the bout, excluding the first and last 5 frames.
KinematicBB_Pose+Orient_Walking+Ceiling_backleg_angvel_end_asym_mean	Mean across Walking + Ceiling bouts of the per-bout absolute left-right asymmetry in average back leg angular velocity in the last 5 frames of the bout.
KinematicBB_Pose+Orient_Walking+Ceiling_backleg_angvel_end_asym_std	Standard deviation across Walking + Ceiling bouts of the per-bout absolute left-right asymmetry in average back leg angular velocity in the last 5 frames of the bout.
KinematicBB_Pose+Orient_Walking+Ceiling_backleg_angvel_end_mean_mean	Mean across Walking + Ceiling bouts of the per-bout mean average back leg angular velocity in the last 5 frames of the bout.
KinematicBB_Pose+Orient_Walking+Ceiling_backleg_angvel_end_mean_std	Standard deviation across Walking + Ceiling bouts of the per-bout mean average back leg angular velocity in the last 5 frames of the bout.
KinematicBB_Pose+Orient_Walking+Ceiling_backleg_angvel_end_std_mean	Mean across Walking + Ceiling bouts of the per-bout standard deviation of average back leg angular velocity in the last 5 frames of the bout.
KinematicBB_Pose+Orient_Walking+Ceiling_backleg_angvel_end_std_std	Standard deviation across Walking + Ceiling bouts of the per-bout standard deviation of average back leg angular velocity in the last 5 frames of the bout.
KinematicBB_Pose+Orient_Walking+Ceiling_backleg_angvel_max_mean	Mean across Walking + Ceiling bouts of the per-bout 95th percentile average back leg angular velocity.
KinematicBB_Pose+Orient_Walking+Ceiling_backleg_angvel_median_mean	Mean across Walking + Ceiling bouts of the per-bout median average back leg angular velocity.
KinematicBB_Pose+Orient_Walking+Ceiling_backleg_angvel_median_std	Standard deviation across Walking + Ceiling bouts of the per-bout median average back leg angular velocity.
KinematicBB_Pose+Orient_Walking+Ceiling_backleg_angvel_min_mean	Mean across Walking + Ceiling bouts of the per-bout 5th percentile average back leg angular velocity.
KinematicBB_Pose+Orient_Walking+Ceiling_backleg_angvel_skewness_mean	Mean across Walking + Ceiling bouts of the per-bout skewness of average back leg angular velocity.
KinematicBB_Pose+Orient_Walking+Ceiling_backleg_angvel_skewness_std	Standard deviation across Walking + Ceiling bouts of the per-bout skewness of average back leg angular velocity.
KinematicBB_Pose+Orient_Walking+Ceiling_backleg_angvel_start_asym_mean	Mean across Walking + Ceiling bouts of the per-bout absolute left-right asymmetry in average back leg angular velocity in the first 5 frames of the bout.
KinematicBB_Pose+Orient_Walking+Ceiling_backleg_angvel_start_asym_std	Standard deviation across Walking + Ceiling bouts of the per-bout absolute left-right asymmetry in average back leg angular velocity in the first 5 frames of the bout.
KinematicBB_Pose+Orient_Walking+Ceiling_backleg_angvel_start_mean_mean	Mean across Walking + Ceiling bouts of the per-bout mean average back leg angular velocity in the first 5 frames of the bout.
KinematicBB_Pose+Orient_Walking+Ceiling_backleg_angvel_start_mean_std	Standard deviation across Walking + Ceiling bouts of the per-bout mean average back leg angular velocity in the first 5 frames of the bout.
KinematicBB_Pose+Orient_Walking+Ceiling_backleg_angvel_start_std_mean	Mean across Walking + Ceiling bouts of the per-bout standard deviation of average back leg angular velocity in the first 5 frames of the bout.
KinematicBB_Pose+Orient_Walking+Ceiling_backleg_angvel_start_std_std	Standard deviation across Walking + Ceiling bouts of the per-bout standard deviation of average back leg angular velocity in the first 5 frames of the bout.
KinematicBB_Pose+Orient_Walking+Ceiling_backleg_jerk_core_asym_mean	Mean across Walking + Ceiling bouts of the per-bout absolute left-right asymmetry in average back leg jerk in the core of the bout, excluding the first and last 5 frames.
KinematicBB_Pose+Orient_Walking+Ceiling_backleg_jerk_core_asym_std	Standard deviation across Walking + Ceiling bouts of the per-bout absolute left-right asymmetry in average back leg jerk in the core of the bout, excluding the first and last 5 frames.
KinematicBB_Pose+Orient_Walking+Ceiling_backleg_jerk_core_mean_mean	Mean across Walking + Ceiling bouts of the per-bout mean average back leg jerk in the core of the bout, excluding the first and last 5 frames.
KinematicBB_Pose+Orient_Walking+Ceiling_backleg_jerk_core_mean_std	Standard deviation across Walking + Ceiling bouts of the per-bout mean average back leg jerk in the core of the bout, excluding the first and last 5 frames.
KinematicBB_Pose+Orient_Walking+Ceiling_backleg_jerk_core_std_mean	Mean across Walking + Ceiling bouts of the per-bout standard deviation of average back leg jerk in the core of the bout, excluding the first and last 5 frames.
KinematicBB_Pose+Orient_Walking+Ceiling_backleg_jerk_core_std_std	Standard deviation across Walking + Ceiling bouts of the per-bout standard deviation of average back leg jerk in the core of the bout, excluding the first and last 5 frames.
KinematicBB_Pose+Orient_Walking+Ceiling_backleg_jerk_end_asym_mean	Mean across Walking + Ceiling bouts of the per-bout absolute left-right asymmetry in average back leg jerk in the last 5 frames of the bout.
KinematicBB_Pose+Orient_Walking+Ceiling_backleg_jerk_end_asym_std	Standard deviation across Walking + Ceiling bouts of the per-bout absolute left-right asymmetry in average back leg jerk in the last 5 frames of the bout.
KinematicBB_Pose+Orient_Walking+Ceiling_backleg_jerk_end_mean_mean	Mean across Walking + Ceiling bouts of the per-bout mean average back leg jerk in the last 5 frames of the bout.
KinematicBB_Pose+Orient_Walking+Ceiling_backleg_jerk_end_mean_std	Standard deviation across Walking + Ceiling bouts of the per-bout mean average back leg jerk in the last 5 frames of the bout.
KinematicBB_Pose+Orient_Walking+Ceiling_backleg_jerk_max_mean	Mean across Walking + Ceiling bouts of the per-bout 95th percentile average back leg jerk.
KinematicBB_Pose+Orient_Walking+Ceiling_backleg_jerk_median_mean	Mean across Walking + Ceiling bouts of the per-bout median average back leg jerk.
KinematicBB_Pose+Orient_Walking+Ceiling_backleg_jerk_median_std	Standard deviation across Walking + Ceiling bouts of the per-bout median average back leg jerk.
KinematicBB_Pose+Orient_Walking+Ceiling_backleg_jerk_min_mean	Mean across Walking + Ceiling bouts of the per-bout 5th percentile average back leg jerk.
KinematicBB_Pose+Orient_Walking+Ceiling_backleg_jerk_skewness_mean	Mean across Walking + Ceiling bouts of the per-bout skewness of average back leg jerk.
KinematicBB_Pose+Orient_Walking+Ceiling_backleg_jerk_skewness_std	Standard deviation across Walking + Ceiling bouts of the per-bout skewness of average back leg jerk.
KinematicBB_Pose+Orient_Walking+Ceiling_backleg_jerk_start_asym_mean	Mean across Walking + Ceiling bouts of the per-bout absolute left-right asymmetry in average back leg jerk in the first 5 frames of the bout.
KinematicBB_Pose+Orient_Walking+Ceiling_backleg_jerk_start_asym_std	Standard deviation across Walking + Ceiling bouts of the per-bout absolute left-right asymmetry in average back leg jerk in the first 5 frames of the bout.
KinematicBB_Pose+Orient_Walking+Ceiling_backleg_jerk_start_mean_mean	Mean across Walking + Ceiling bouts of the per-bout mean average back leg jerk in the first 5 frames of the bout.
KinematicBB_Pose+Orient_Walking+Ceiling_backleg_jerk_start_mean_std	Standard deviation across Walking + Ceiling bouts of the per-bout mean average back leg jerk in the first 5 frames of the bout.
KinematicBB_Pose+Orient_Walking+Ceiling_backleg_velocity_core_asym_mean	Mean across Walking + Ceiling bouts of the per-bout absolute left-right asymmetry in average back leg speed in the core of the bout, excluding the first and last 5 frames.
KinematicBB_Pose+Orient_Walking+Ceiling_backleg_velocity_core_asym_std	Standard deviation across Walking + Ceiling bouts of the per-bout absolute left-right asymmetry in average back leg speed in the core of the bout, excluding the first and last 5 frames.
KinematicBB_Pose+Orient_Walking+Ceiling_backleg_velocity_core_mean_mean	Mean across Walking + Ceiling bouts of the per-bout mean average back leg speed in the core of the bout, excluding the first and last 5 frames.
KinematicBB_Pose+Orient_Walking+Ceiling_backleg_velocity_core_mean_std	Standard deviation across Walking + Ceiling bouts of the per-bout mean average back leg speed in the core of the bout, excluding the first and last 5 frames.
KinematicBB_Pose+Orient_Walking+Ceiling_backleg_velocity_core_std_mean	Mean across Walking + Ceiling bouts of the per-bout standard deviation of average back leg speed in the core of the bout, excluding the first and last 5 frames.
KinematicBB_Pose+Orient_Walking+Ceiling_backleg_velocity_core_std_std	Standard deviation across Walking + Ceiling bouts of the per-bout standard deviation of average back leg speed in the core of the bout, excluding the first and last 5 frames.
KinematicBB_Pose+Orient_Walking+Ceiling_backleg_velocity_end_asym_mean	Mean across Walking + Ceiling bouts of the per-bout absolute left-right asymmetry in average back leg speed in the last 5 frames of the bout.
KinematicBB_Pose+Orient_Walking+Ceiling_backleg_velocity_end_asym_std	Standard deviation across Walking + Ceiling bouts of the per-bout absolute left-right asymmetry in average back leg speed in the last 5 frames of the bout.
KinematicBB_Pose+Orient_Walking+Ceiling_backleg_velocity_end_mean_mean	Mean across Walking + Ceiling bouts of the per-bout mean average back leg speed in the last 5 frames of the bout.
KinematicBB_Pose+Orient_Walking+Ceiling_backleg_velocity_end_mean_std	Standard deviation across Walking + Ceiling bouts of the per-bout mean average back leg speed in the last 5 frames of the bout.
KinematicBB_Pose+Orient_Walking+Ceiling_backleg_velocity_end_std_mean	Mean across Walking + Ceiling bouts of the per-bout standard deviation of average back leg speed in the last 5 frames of the bout.
KinematicBB_Pose+Orient_Walking+Ceiling_backleg_velocity_end_std_std	Standard deviation across Walking + Ceiling bouts of the per-bout standard deviation of average back leg speed in the last 5 frames of the bout.
KinematicBB_Pose+Orient_Walking+Ceiling_backleg_velocity_max_mean	Mean across Walking + Ceiling bouts of the per-bout 95th percentile average back leg speed.
KinematicBB_Pose+Orient_Walking+Ceiling_backleg_velocity_median_mean	Mean across Walking + Ceiling bouts of the per-bout median average back leg speed.
KinematicBB_Pose+Orient_Walking+Ceiling_backleg_velocity_median_std	Standard deviation across Walking + Ceiling bouts of the per-bout median average back leg speed.
KinematicBB_Pose+Orient_Walking+Ceiling_backleg_velocity_min_mean	Mean across Walking + Ceiling bouts of the per-bout 5th percentile average back leg speed.
KinematicBB_Pose+Orient_Walking+Ceiling_backleg_velocity_skewness_mean	Mean across Walking + Ceiling bouts of the per-bout skewness of average back leg speed.
KinematicBB_Pose+Orient_Walking+Ceiling_backleg_velocity_skewness_std	Standard deviation across Walking + Ceiling bouts of the per-bout skewness of average back leg speed.
KinematicBB_Pose+Orient_Walking+Ceiling_backleg_velocity_start_asym_mean	Mean across Walking + Ceiling bouts of the per-bout absolute left-right asymmetry in average back leg speed in the first 5 frames of the bout.
KinematicBB_Pose+Orient_Walking+Ceiling_backleg_velocity_start_asym_std	Standard deviation across Walking + Ceiling bouts of the per-bout absolute left-right asymmetry in average back leg speed in the first 5 frames of the bout.
KinematicBB_Pose+Orient_Walking+Ceiling_backleg_velocity_start_mean_mean	Mean across Walking + Ceiling bouts of the per-bout mean average back leg speed in the first 5 frames of the bout.
KinematicBB_Pose+Orient_Walking+Ceiling_backleg_velocity_start_mean_std	Standard deviation across Walking + Ceiling bouts of the per-bout mean average back leg speed in the first 5 frames of the bout.
KinematicBB_Pose+Orient_Walking+Ceiling_backleg_velocity_start_std_mean	Mean across Walking + Ceiling bouts of the per-bout standard deviation of average back leg speed in the first 5 frames of the bout.
KinematicBB_Pose+Orient_Walking+Ceiling_backleg_velocity_start_std_std	Standard deviation across Walking + Ceiling bouts of the per-bout standard deviation of average back leg speed in the first 5 frames of the bout.
KinematicBB_Pose+Orient_Walking+Ceiling_curvature_max_mean	Mean across Walking + Ceiling bouts of the per-bout 95th percentile body path curvature.
KinematicBB_Pose+Orient_Walking+Ceiling_curvature_mean_mean	Mean across Walking + Ceiling bouts of the per-bout mean body path curvature.
KinematicBB_Pose+Orient_Walking+Ceiling_curvature_mean_std	Standard deviation across Walking + Ceiling bouts of the per-bout mean body path curvature.
KinematicBB_Pose+Orient_Walking+Ceiling_curvature_median_mean	Mean across Walking + Ceiling bouts of the per-bout median body path curvature.
KinematicBB_Pose+Orient_Walking+Ceiling_curvature_median_std	Standard deviation across Walking + Ceiling bouts of the per-bout median body path curvature.
KinematicBB_Pose+Orient_Walking+Ceiling_curvature_min_mean	Mean across Walking + Ceiling bouts of the per-bout 5th percentile body path curvature.
KinematicBB_Pose+Orient_Walking+Ceiling_curvature_skewness_mean	Mean across Walking + Ceiling bouts of the per-bout skewness of body path curvature.
KinematicBB_Pose+Orient_Walking+Ceiling_curvature_skewness_std	Standard deviation across Walking + Ceiling bouts of the per-bout skewness of body path curvature.
KinematicBB_Pose+Orient_Walking+Ceiling_curvature_std_mean	Mean across Walking + Ceiling bouts of the per-bout standard deviation of body path curvature.
KinematicBB_Pose+Orient_Walking+Ceiling_curvature_std_std	Standard deviation across Walking + Ceiling bouts of the per-bout standard deviation of body path curvature.
KinematicBB_Pose+Orient_Walking+Ceiling_frontleg_acceleration_core_asym_mean	Mean across Walking + Ceiling bouts of the per-bout absolute left-right asymmetry in average front leg acceleration in the core of the bout, excluding the first and last 5 frames.
KinematicBB_Pose+Orient_Walking+Ceiling_frontleg_acceleration_core_asym_std	Standard deviation across Walking + Ceiling bouts of the per-bout absolute left-right asymmetry in average front leg acceleration in the core of the bout, excluding the first and last 5 frames.
KinematicBB_Pose+Orient_Walking+Ceiling_frontleg_acceleration_core_mean_mean	Mean across Walking + Ceiling bouts of the per-bout mean average front leg acceleration in the core of the bout, excluding the first and last 5 frames.
KinematicBB_Pose+Orient_Walking+Ceiling_frontleg_acceleration_core_mean_std	Standard deviation across Walking + Ceiling bouts of the per-bout mean average front leg acceleration in the core of the bout, excluding the first and last 5 frames.
KinematicBB_Pose+Orient_Walking+Ceiling_frontleg_acceleration_core_std_mean	Mean across Walking + Ceiling bouts of the per-bout standard deviation of average front leg acceleration in the core of the bout, excluding the first and last 5 frames.
KinematicBB_Pose+Orient_Walking+Ceiling_frontleg_acceleration_core_std_std	Standard deviation across Walking + Ceiling bouts of the per-bout standard deviation of average front leg acceleration in the core of the bout, excluding the first and last 5 frames.
KinematicBB_Pose+Orient_Walking+Ceiling_frontleg_acceleration_end_asym_mean	Mean across Walking + Ceiling bouts of the per-bout absolute left-right asymmetry in average front leg acceleration in the last 5 frames of the bout.
KinematicBB_Pose+Orient_Walking+Ceiling_frontleg_acceleration_end_asym_std	Standard deviation across Walking + Ceiling bouts of the per-bout absolute left-right asymmetry in average front leg acceleration in the last 5 frames of the bout.
KinematicBB_Pose+Orient_Walking+Ceiling_frontleg_acceleration_end_mean_mean	Mean across Walking + Ceiling bouts of the per-bout mean average front leg acceleration in the last 5 frames of the bout.
KinematicBB_Pose+Orient_Walking+Ceiling_frontleg_acceleration_end_mean_std	Standard deviation across Walking + Ceiling bouts of the per-bout mean average front leg acceleration in the last 5 frames of the bout.
KinematicBB_Pose+Orient_Walking+Ceiling_frontleg_acceleration_max_mean	Mean across Walking + Ceiling bouts of the per-bout 95th percentile average front leg acceleration.
KinematicBB_Pose+Orient_Walking+Ceiling_frontleg_acceleration_median_mean	Mean across Walking + Ceiling bouts of the per-bout median average front leg acceleration.
KinematicBB_Pose+Orient_Walking+Ceiling_frontleg_acceleration_median_std	Standard deviation across Walking + Ceiling bouts of the per-bout median average front leg acceleration.
KinematicBB_Pose+Orient_Walking+Ceiling_frontleg_acceleration_min_mean	Mean across Walking + Ceiling bouts of the per-bout 5th percentile average front leg acceleration.
KinematicBB_Pose+Orient_Walking+Ceiling_frontleg_acceleration_skewness_mean	Mean across Walking + Ceiling bouts of the per-bout skewness of average front leg acceleration.
KinematicBB_Pose+Orient_Walking+Ceiling_frontleg_acceleration_skewness_std	Standard deviation across Walking + Ceiling bouts of the per-bout skewness of average front leg acceleration.
KinematicBB_Pose+Orient_Walking+Ceiling_frontleg_acceleration_start_asym_mean	Mean across Walking + Ceiling bouts of the per-bout absolute left-right asymmetry in average front leg acceleration in the first 5 frames of the bout.
KinematicBB_Pose+Orient_Walking+Ceiling_frontleg_acceleration_start_asym_std	Standard deviation across Walking + Ceiling bouts of the per-bout absolute left-right asymmetry in average front leg acceleration in the first 5 frames of the bout.
KinematicBB_Pose+Orient_Walking+Ceiling_frontleg_acceleration_start_mean_mean	Mean across Walking + Ceiling bouts of the per-bout mean average front leg acceleration in the first 5 frames of the bout.
KinematicBB_Pose+Orient_Walking+Ceiling_frontleg_acceleration_start_mean_std	Standard deviation across Walking + Ceiling bouts of the per-bout mean average front leg acceleration in the first 5 frames of the bout.
KinematicBB_Pose+Orient_Walking+Ceiling_frontleg_angaccel_core_asym_mean	Mean across Walking + Ceiling bouts of the per-bout absolute left-right asymmetry in average front leg angular acceleration in the core of the bout, excluding the first and last 5 frames.
KinematicBB_Pose+Orient_Walking+Ceiling_frontleg_angaccel_core_asym_std	Standard deviation across Walking + Ceiling bouts of the per-bout absolute left-right asymmetry in average front leg angular acceleration in the core of the bout, excluding the first and last 5 frames.
KinematicBB_Pose+Orient_Walking+Ceiling_frontleg_angaccel_core_mean_mean	Mean across Walking + Ceiling bouts of the per-bout mean average front leg angular acceleration in the core of the bout, excluding the first and last 5 frames.
KinematicBB_Pose+Orient_Walking+Ceiling_frontleg_angaccel_core_mean_std	Standard deviation across Walking + Ceiling bouts of the per-bout mean average front leg angular acceleration in the core of the bout, excluding the first and last 5 frames.
KinematicBB_Pose+Orient_Walking+Ceiling_frontleg_angaccel_end_asym_mean	Mean across Walking + Ceiling bouts of the per-bout absolute left-right asymmetry in average front leg angular acceleration in the last 5 frames of the bout.
KinematicBB_Pose+Orient_Walking+Ceiling_frontleg_angaccel_end_asym_std	Standard deviation across Walking + Ceiling bouts of the per-bout absolute left-right asymmetry in average front leg angular acceleration in the last 5 frames of the bout.
KinematicBB_Pose+Orient_Walking+Ceiling_frontleg_angaccel_end_mean_mean	Mean across Walking + Ceiling bouts of the per-bout mean average front leg angular acceleration in the last 5 frames of the bout.
KinematicBB_Pose+Orient_Walking+Ceiling_frontleg_angaccel_end_mean_std	Standard deviation across Walking + Ceiling bouts of the per-bout mean average front leg angular acceleration in the last 5 frames of the bout.
KinematicBB_Pose+Orient_Walking+Ceiling_frontleg_angaccel_max_mean	Mean across Walking + Ceiling bouts of the per-bout 95th percentile average front leg angular acceleration.
KinematicBB_Pose+Orient_Walking+Ceiling_frontleg_angaccel_median_mean	Mean across Walking + Ceiling bouts of the per-bout median average front leg angular acceleration.
KinematicBB_Pose+Orient_Walking+Ceiling_frontleg_angaccel_median_std	Standard deviation across Walking + Ceiling bouts of the per-bout median average front leg angular acceleration.
KinematicBB_Pose+Orient_Walking+Ceiling_frontleg_angaccel_min_mean	Mean across Walking + Ceiling bouts of the per-bout 5th percentile average front leg angular acceleration.
KinematicBB_Pose+Orient_Walking+Ceiling_frontleg_angaccel_skewness_mean	Mean across Walking + Ceiling bouts of the per-bout skewness of average front leg angular acceleration.
KinematicBB_Pose+Orient_Walking+Ceiling_frontleg_angaccel_skewness_std	Standard deviation across Walking + Ceiling bouts of the per-bout skewness of average front leg angular acceleration.
KinematicBB_Pose+Orient_Walking+Ceiling_frontleg_angaccel_start_asym_mean	Mean across Walking + Ceiling bouts of the per-bout absolute left-right asymmetry in average front leg angular acceleration in the first 5 frames of the bout.
KinematicBB_Pose+Orient_Walking+Ceiling_frontleg_angaccel_start_asym_std	Standard deviation across Walking + Ceiling bouts of the per-bout absolute left-right asymmetry in average front leg angular acceleration in the first 5 frames of the bout.
KinematicBB_Pose+Orient_Walking+Ceiling_frontleg_angaccel_start_mean_mean	Mean across Walking + Ceiling bouts of the per-bout mean average front leg angular acceleration in the first 5 frames of the bout.
KinematicBB_Pose+Orient_Walking+Ceiling_frontleg_angaccel_start_mean_std	Standard deviation across Walking + Ceiling bouts of the per-bout mean average front leg angular acceleration in the first 5 frames of the bout.
KinematicBB_Pose+Orient_Walking+Ceiling_frontleg_angjerk_core_asym_mean	Mean across Walking + Ceiling bouts of the per-bout absolute left-right asymmetry in average front leg angular jerk in the core of the bout, excluding the first and last 5 frames.
KinematicBB_Pose+Orient_Walking+Ceiling_frontleg_angjerk_core_asym_std	Standard deviation across Walking + Ceiling bouts of the per-bout absolute left-right asymmetry in average front leg angular jerk in the core of the bout, excluding the first and last 5 frames.
KinematicBB_Pose+Orient_Walking+Ceiling_frontleg_angjerk_core_mean_mean	Mean across Walking + Ceiling bouts of the per-bout mean average front leg angular jerk in the core of the bout, excluding the first and last 5 frames.
KinematicBB_Pose+Orient_Walking+Ceiling_frontleg_angjerk_core_mean_std	Standard deviation across Walking + Ceiling bouts of the per-bout mean average front leg angular jerk in the core of the bout, excluding the first and last 5 frames.
KinematicBB_Pose+Orient_Walking+Ceiling_frontleg_angjerk_end_asym_mean	Mean across Walking + Ceiling bouts of the per-bout absolute left-right asymmetry in average front leg angular jerk in the last 5 frames of the bout.
KinematicBB_Pose+Orient_Walking+Ceiling_frontleg_angjerk_end_asym_std	Standard deviation across Walking + Ceiling bouts of the per-bout absolute left-right asymmetry in average front leg angular jerk in the last 5 frames of the bout.
KinematicBB_Pose+Orient_Walking+Ceiling_frontleg_angjerk_end_mean_mean	Mean across Walking + Ceiling bouts of the per-bout mean average front leg angular jerk in the last 5 frames of the bout.
KinematicBB_Pose+Orient_Walking+Ceiling_frontleg_angjerk_end_mean_std	Standard deviation across Walking + Ceiling bouts of the per-bout mean average front leg angular jerk in the last 5 frames of the bout.
KinematicBB_Pose+Orient_Walking+Ceiling_frontleg_angjerk_max_mean	Mean across Walking + Ceiling bouts of the per-bout 95th percentile average front leg angular jerk.
KinematicBB_Pose+Orient_Walking+Ceiling_frontleg_angjerk_median_mean	Mean across Walking + Ceiling bouts of the per-bout median average front leg angular jerk.
KinematicBB_Pose+Orient_Walking+Ceiling_frontleg_angjerk_median_std	Standard deviation across Walking + Ceiling bouts of the per-bout median average front leg angular jerk.
KinematicBB_Pose+Orient_Walking+Ceiling_frontleg_angjerk_min_mean	Mean across Walking + Ceiling bouts of the per-bout 5th percentile average front leg angular jerk.
KinematicBB_Pose+Orient_Walking+Ceiling_frontleg_angjerk_skewness_mean	Mean across Walking + Ceiling bouts of the per-bout skewness of average front leg angular jerk.
KinematicBB_Pose+Orient_Walking+Ceiling_frontleg_angjerk_skewness_std	Standard deviation across Walking + Ceiling bouts of the per-bout skewness of average front leg angular jerk.
KinematicBB_Pose+Orient_Walking+Ceiling_frontleg_angjerk_start_asym_mean	Mean across Walking + Ceiling bouts of the per-bout absolute left-right asymmetry in average front leg angular jerk in the first 5 frames of the bout.
KinematicBB_Pose+Orient_Walking+Ceiling_frontleg_angjerk_start_asym_std	Standard deviation across Walking + Ceiling bouts of the per-bout absolute left-right asymmetry in average front leg angular jerk in the first 5 frames of the bout.
KinematicBB_Pose+Orient_Walking+Ceiling_frontleg_angjerk_start_mean_mean	Mean across Walking + Ceiling bouts of the per-bout mean average front leg angular jerk in the first 5 frames of the bout.
KinematicBB_Pose+Orient_Walking+Ceiling_frontleg_angjerk_start_mean_std	Standard deviation across Walking + Ceiling bouts of the per-bout mean average front leg angular jerk in the first 5 frames of the bout.
KinematicBB_Pose+Orient_Walking+Ceiling_frontleg_angvel_core_asym_mean	Mean across Walking + Ceiling bouts of the per-bout absolute left-right asymmetry in average front leg angular velocity in the core of the bout, excluding the first and last 5 frames.
KinematicBB_Pose+Orient_Walking+Ceiling_frontleg_angvel_core_asym_std	Standard deviation across Walking + Ceiling bouts of the per-bout absolute left-right asymmetry in average front leg angular velocity in the core of the bout, excluding the first and last 5 frames.
KinematicBB_Pose+Orient_Walking+Ceiling_frontleg_angvel_core_mean_mean	Mean across Walking + Ceiling bouts of the per-bout mean average front leg angular velocity in the core of the bout, excluding the first and last 5 frames.
KinematicBB_Pose+Orient_Walking+Ceiling_frontleg_angvel_core_mean_std	Standard deviation across Walking + Ceiling bouts of the per-bout mean average front leg angular velocity in the core of the bout, excluding the first and last 5 frames.
KinematicBB_Pose+Orient_Walking+Ceiling_frontleg_angvel_core_std_mean	Mean across Walking + Ceiling bouts of the per-bout standard deviation of average front leg angular velocity in the core of the bout, excluding the first and last 5 frames.
KinematicBB_Pose+Orient_Walking+Ceiling_frontleg_angvel_core_std_std	Standard deviation across Walking + Ceiling bouts of the per-bout standard deviation of average front leg angular velocity in the core of the bout, excluding the first and last 5 frames.
KinematicBB_Pose+Orient_Walking+Ceiling_frontleg_angvel_end_asym_mean	Mean across Walking + Ceiling bouts of the per-bout absolute left-right asymmetry in average front leg angular velocity in the last 5 frames of the bout.
KinematicBB_Pose+Orient_Walking+Ceiling_frontleg_angvel_end_asym_std	Standard deviation across Walking + Ceiling bouts of the per-bout absolute left-right asymmetry in average front leg angular velocity in the last 5 frames of the bout.
KinematicBB_Pose+Orient_Walking+Ceiling_frontleg_angvel_end_mean_mean	Mean across Walking + Ceiling bouts of the per-bout mean average front leg angular velocity in the last 5 frames of the bout.
KinematicBB_Pose+Orient_Walking+Ceiling_frontleg_angvel_end_mean_std	Standard deviation across Walking + Ceiling bouts of the per-bout mean average front leg angular velocity in the last 5 frames of the bout.
KinematicBB_Pose+Orient_Walking+Ceiling_frontleg_angvel_end_std_mean	Mean across Walking + Ceiling bouts of the per-bout standard deviation of average front leg angular velocity in the last 5 frames of the bout.
KinematicBB_Pose+Orient_Walking+Ceiling_frontleg_angvel_end_std_std	Standard deviation across Walking + Ceiling bouts of the per-bout standard deviation of average front leg angular velocity in the last 5 frames of the bout.
KinematicBB_Pose+Orient_Walking+Ceiling_frontleg_angvel_max_mean	Mean across Walking + Ceiling bouts of the per-bout 95th percentile average front leg angular velocity.
KinematicBB_Pose+Orient_Walking+Ceiling_frontleg_angvel_median_mean	Mean across Walking + Ceiling bouts of the per-bout median average front leg angular velocity.
KinematicBB_Pose+Orient_Walking+Ceiling_frontleg_angvel_median_std	Standard deviation across Walking + Ceiling bouts of the per-bout median average front leg angular velocity.
KinematicBB_Pose+Orient_Walking+Ceiling_frontleg_angvel_min_mean	Mean across Walking + Ceiling bouts of the per-bout 5th percentile average front leg angular velocity.
KinematicBB_Pose+Orient_Walking+Ceiling_frontleg_angvel_skewness_mean	Mean across Walking + Ceiling bouts of the per-bout skewness of average front leg angular velocity.
KinematicBB_Pose+Orient_Walking+Ceiling_frontleg_angvel_skewness_std	Standard deviation across Walking + Ceiling bouts of the per-bout skewness of average front leg angular velocity.
KinematicBB_Pose+Orient_Walking+Ceiling_frontleg_angvel_start_asym_mean	Mean across Walking + Ceiling bouts of the per-bout absolute left-right asymmetry in average front leg angular velocity in the first 5 frames of the bout.
KinematicBB_Pose+Orient_Walking+Ceiling_frontleg_angvel_start_asym_std	Standard deviation across Walking + Ceiling bouts of the per-bout absolute left-right asymmetry in average front leg angular velocity in the first 5 frames of the bout.
KinematicBB_Pose+Orient_Walking+Ceiling_frontleg_angvel_start_mean_mean	Mean across Walking + Ceiling bouts of the per-bout mean average front leg angular velocity in the first 5 frames of the bout.
KinematicBB_Pose+Orient_Walking+Ceiling_frontleg_angvel_start_mean_std	Standard deviation across Walking + Ceiling bouts of the per-bout mean average front leg angular velocity in the first 5 frames of the bout.
KinematicBB_Pose+Orient_Walking+Ceiling_frontleg_angvel_start_std_mean	Mean across Walking + Ceiling bouts of the per-bout standard deviation of average front leg angular velocity in the first 5 frames of the bout.
KinematicBB_Pose+Orient_Walking+Ceiling_frontleg_angvel_start_std_std	Standard deviation across Walking + Ceiling bouts of the per-bout standard deviation of average front leg angular velocity in the first 5 frames of the bout.
KinematicBB_Pose+Orient_Walking+Ceiling_frontleg_jerk_core_asym_mean	Mean across Walking + Ceiling bouts of the per-bout absolute left-right asymmetry in average front leg jerk in the core of the bout, excluding the first and last 5 frames.
KinematicBB_Pose+Orient_Walking+Ceiling_frontleg_jerk_core_asym_std	Standard deviation across Walking + Ceiling bouts of the per-bout absolute left-right asymmetry in average front leg jerk in the core of the bout, excluding the first and last 5 frames.
KinematicBB_Pose+Orient_Walking+Ceiling_frontleg_jerk_core_mean_mean	Mean across Walking + Ceiling bouts of the per-bout mean average front leg jerk in the core of the bout, excluding the first and last 5 frames.
KinematicBB_Pose+Orient_Walking+Ceiling_frontleg_jerk_core_mean_std	Standard deviation across Walking + Ceiling bouts of the per-bout mean average front leg jerk in the core of the bout, excluding the first and last 5 frames.
KinematicBB_Pose+Orient_Walking+Ceiling_frontleg_jerk_core_std_mean	Mean across Walking + Ceiling bouts of the per-bout standard deviation of average front leg jerk in the core of the bout, excluding the first and last 5 frames.
KinematicBB_Pose+Orient_Walking+Ceiling_frontleg_jerk_core_std_std	Standard deviation across Walking + Ceiling bouts of the per-bout standard deviation of average front leg jerk in the core of the bout, excluding the first and last 5 frames.
KinematicBB_Pose+Orient_Walking+Ceiling_frontleg_jerk_end_asym_mean	Mean across Walking + Ceiling bouts of the per-bout absolute left-right asymmetry in average front leg jerk in the last 5 frames of the bout.
KinematicBB_Pose+Orient_Walking+Ceiling_frontleg_jerk_end_asym_std	Standard deviation across Walking + Ceiling bouts of the per-bout absolute left-right asymmetry in average front leg jerk in the last 5 frames of the bout.
KinematicBB_Pose+Orient_Walking+Ceiling_frontleg_jerk_end_mean_mean	Mean across Walking + Ceiling bouts of the per-bout mean average front leg jerk in the last 5 frames of the bout.
KinematicBB_Pose+Orient_Walking+Ceiling_frontleg_jerk_end_mean_std	Standard deviation across Walking + Ceiling bouts of the per-bout mean average front leg jerk in the last 5 frames of the bout.
KinematicBB_Pose+Orient_Walking+Ceiling_frontleg_jerk_max_mean	Mean across Walking + Ceiling bouts of the per-bout 95th percentile average front leg jerk.
KinematicBB_Pose+Orient_Walking+Ceiling_frontleg_jerk_median_mean	Mean across Walking + Ceiling bouts of the per-bout median average front leg jerk.
KinematicBB_Pose+Orient_Walking+Ceiling_frontleg_jerk_median_std	Standard deviation across Walking + Ceiling bouts of the per-bout median average front leg jerk.
KinematicBB_Pose+Orient_Walking+Ceiling_frontleg_jerk_min_mean	Mean across Walking + Ceiling bouts of the per-bout 5th percentile average front leg jerk.
KinematicBB_Pose+Orient_Walking+Ceiling_frontleg_jerk_skewness_mean	Mean across Walking + Ceiling bouts of the per-bout skewness of average front leg jerk.
KinematicBB_Pose+Orient_Walking+Ceiling_frontleg_jerk_skewness_std	Standard deviation across Walking + Ceiling bouts of the per-bout skewness of average front leg jerk.
KinematicBB_Pose+Orient_Walking+Ceiling_frontleg_jerk_start_asym_mean	Mean across Walking + Ceiling bouts of the per-bout absolute left-right asymmetry in average front leg jerk in the first 5 frames of the bout.
KinematicBB_Pose+Orient_Walking+Ceiling_frontleg_jerk_start_asym_std	Standard deviation across Walking + Ceiling bouts of the per-bout absolute left-right asymmetry in average front leg jerk in the first 5 frames of the bout.
KinematicBB_Pose+Orient_Walking+Ceiling_frontleg_jerk_start_mean_mean	Mean across Walking + Ceiling bouts of the per-bout mean average front leg jerk in the first 5 frames of the bout.
KinematicBB_Pose+Orient_Walking+Ceiling_frontleg_jerk_start_mean_std	Standard deviation across Walking + Ceiling bouts of the per-bout mean average front leg jerk in the first 5 frames of the bout.
KinematicBB_Pose+Orient_Walking+Ceiling_frontleg_velocity_core_asym_mean	Mean across Walking + Ceiling bouts of the per-bout absolute left-right asymmetry in average front leg speed in the core of the bout, excluding the first and last 5 frames.
KinematicBB_Pose+Orient_Walking+Ceiling_frontleg_velocity_core_asym_std	Standard deviation across Walking + Ceiling bouts of the per-bout absolute left-right asymmetry in average front leg speed in the core of the bout, excluding the first and last 5 frames.
KinematicBB_Pose+Orient_Walking+Ceiling_frontleg_velocity_core_mean_mean	Mean across Walking + Ceiling bouts of the per-bout mean average front leg speed in the core of the bout, excluding the first and last 5 frames.
KinematicBB_Pose+Orient_Walking+Ceiling_frontleg_velocity_core_mean_std	Standard deviation across Walking + Ceiling bouts of the per-bout mean average front leg speed in the core of the bout, excluding the first and last 5 frames.
KinematicBB_Pose+Orient_Walking+Ceiling_frontleg_velocity_core_std_mean	Mean across Walking + Ceiling bouts of the per-bout standard deviation of average front leg speed in the core of the bout, excluding the first and last 5 frames.
KinematicBB_Pose+Orient_Walking+Ceiling_frontleg_velocity_core_std_std	Standard deviation across Walking + Ceiling bouts of the per-bout standard deviation of average front leg speed in the core of the bout, excluding the first and last 5 frames.
KinematicBB_Pose+Orient_Walking+Ceiling_frontleg_velocity_end_asym_mean	Mean across Walking + Ceiling bouts of the per-bout absolute left-right asymmetry in average front leg speed in the last 5 frames of the bout.
KinematicBB_Pose+Orient_Walking+Ceiling_frontleg_velocity_end_asym_std	Standard deviation across Walking + Ceiling bouts of the per-bout absolute left-right asymmetry in average front leg speed in the last 5 frames of the bout.
KinematicBB_Pose+Orient_Walking+Ceiling_frontleg_velocity_end_mean_mean	Mean across Walking + Ceiling bouts of the per-bout mean average front leg speed in the last 5 frames of the bout.
KinematicBB_Pose+Orient_Walking+Ceiling_frontleg_velocity_end_mean_std	Standard deviation across Walking + Ceiling bouts of the per-bout mean average front leg speed in the last 5 frames of the bout.
KinematicBB_Pose+Orient_Walking+Ceiling_frontleg_velocity_end_std_mean	Mean across Walking + Ceiling bouts of the per-bout standard deviation of average front leg speed in the last 5 frames of the bout.
KinematicBB_Pose+Orient_Walking+Ceiling_frontleg_velocity_end_std_std	Standard deviation across Walking + Ceiling bouts of the per-bout standard deviation of average front leg speed in the last 5 frames of the bout.
KinematicBB_Pose+Orient_Walking+Ceiling_frontleg_velocity_max_mean	Mean across Walking + Ceiling bouts of the per-bout 95th percentile average front leg speed.
KinematicBB_Pose+Orient_Walking+Ceiling_frontleg_velocity_median_mean	Mean across Walking + Ceiling bouts of the per-bout median average front leg speed.
KinematicBB_Pose+Orient_Walking+Ceiling_frontleg_velocity_median_std	Standard deviation across Walking + Ceiling bouts of the per-bout median average front leg speed.
KinematicBB_Pose+Orient_Walking+Ceiling_frontleg_velocity_min_mean	Mean across Walking + Ceiling bouts of the per-bout 5th percentile average front leg speed.
KinematicBB_Pose+Orient_Walking+Ceiling_frontleg_velocity_skewness_mean	Mean across Walking + Ceiling bouts of the per-bout skewness of average front leg speed.
KinematicBB_Pose+Orient_Walking+Ceiling_frontleg_velocity_skewness_std	Standard deviation across Walking + Ceiling bouts of the per-bout skewness of average front leg speed.
KinematicBB_Pose+Orient_Walking+Ceiling_frontleg_velocity_start_asym_mean	Mean across Walking + Ceiling bouts of the per-bout absolute left-right asymmetry in average front leg speed in the first 5 frames of the bout.
KinematicBB_Pose+Orient_Walking+Ceiling_frontleg_velocity_start_asym_std	Standard deviation across Walking + Ceiling bouts of the per-bout absolute left-right asymmetry in average front leg speed in the first 5 frames of the bout.
KinematicBB_Pose+Orient_Walking+Ceiling_frontleg_velocity_start_mean_mean	Mean across Walking + Ceiling bouts of the per-bout mean average front leg speed in the first 5 frames of the bout.
KinematicBB_Pose+Orient_Walking+Ceiling_frontleg_velocity_start_mean_std	Standard deviation across Walking + Ceiling bouts of the per-bout mean average front leg speed in the first 5 frames of the bout.
KinematicBB_Pose+Orient_Walking+Ceiling_frontleg_velocity_start_std_mean	Mean across Walking + Ceiling bouts of the per-bout standard deviation of average front leg speed in the first 5 frames of the bout.
KinematicBB_Pose+Orient_Walking+Ceiling_frontleg_velocity_start_std_std	Standard deviation across Walking + Ceiling bouts of the per-bout standard deviation of average front leg speed in the first 5 frames of the bout.
KinematicBB_Pose+Orient_Walking+Ceiling_head_acceleration_core_mean_mean	Mean across Walking + Ceiling bouts of the per-bout mean head movement acceleration in the core of the bout, excluding the first and last 5 frames.
KinematicBB_Pose+Orient_Walking+Ceiling_head_acceleration_core_mean_std	Standard deviation across Walking + Ceiling bouts of the per-bout mean head movement acceleration in the core of the bout, excluding the first and last 5 frames.
KinematicBB_Pose+Orient_Walking+Ceiling_head_acceleration_core_std_mean	Mean across Walking + Ceiling bouts of the per-bout standard deviation of head movement acceleration in the core of the bout, excluding the first and last 5 frames.
KinematicBB_Pose+Orient_Walking+Ceiling_head_acceleration_core_std_std	Standard deviation across Walking + Ceiling bouts of the per-bout standard deviation of head movement acceleration in the core of the bout, excluding the first and last 5 frames.
KinematicBB_Pose+Orient_Walking+Ceiling_head_acceleration_end_mean_mean	Mean across Walking + Ceiling bouts of the per-bout mean head movement acceleration in the last 5 frames of the bout.
KinematicBB_Pose+Orient_Walking+Ceiling_head_acceleration_end_mean_std	Standard deviation across Walking + Ceiling bouts of the per-bout mean head movement acceleration in the last 5 frames of the bout.
KinematicBB_Pose+Orient_Walking+Ceiling_head_acceleration_max_mean	Mean across Walking + Ceiling bouts of the per-bout 95th percentile head movement acceleration.
KinematicBB_Pose+Orient_Walking+Ceiling_head_acceleration_median_mean	Mean across Walking + Ceiling bouts of the per-bout median head movement acceleration.
KinematicBB_Pose+Orient_Walking+Ceiling_head_acceleration_median_std	Standard deviation across Walking + Ceiling bouts of the per-bout median head movement acceleration.
KinematicBB_Pose+Orient_Walking+Ceiling_head_acceleration_min_mean	Mean across Walking + Ceiling bouts of the per-bout 5th percentile head movement acceleration.
KinematicBB_Pose+Orient_Walking+Ceiling_head_acceleration_skewness_mean	Mean across Walking + Ceiling bouts of the per-bout skewness of head movement acceleration.
KinematicBB_Pose+Orient_Walking+Ceiling_head_acceleration_skewness_std	Standard deviation across Walking + Ceiling bouts of the per-bout skewness of head movement acceleration.
KinematicBB_Pose+Orient_Walking+Ceiling_head_acceleration_start_mean_mean	Mean across Walking + Ceiling bouts of the per-bout mean head movement acceleration in the first 5 frames of the bout.
KinematicBB_Pose+Orient_Walking+Ceiling_head_acceleration_start_mean_std	Standard deviation across Walking + Ceiling bouts of the per-bout mean head movement acceleration in the first 5 frames of the bout.
KinematicBB_Pose+Orient_Walking+Ceiling_head_jerk_core_mean_mean	Mean across Walking + Ceiling bouts of the per-bout mean head movement jerk in the core of the bout, excluding the first and last 5 frames.
KinematicBB_Pose+Orient_Walking+Ceiling_head_jerk_core_mean_std	Standard deviation across Walking + Ceiling bouts of the per-bout mean head movement jerk in the core of the bout, excluding the first and last 5 frames.
KinematicBB_Pose+Orient_Walking+Ceiling_head_jerk_core_std_mean	Mean across Walking + Ceiling bouts of the per-bout standard deviation of head movement jerk in the core of the bout, excluding the first and last 5 frames.
KinematicBB_Pose+Orient_Walking+Ceiling_head_jerk_core_std_std	Standard deviation across Walking + Ceiling bouts of the per-bout standard deviation of head movement jerk in the core of the bout, excluding the first and last 5 frames.
KinematicBB_Pose+Orient_Walking+Ceiling_head_jerk_end_mean_mean	Mean across Walking + Ceiling bouts of the per-bout mean head movement jerk in the last 5 frames of the bout.
KinematicBB_Pose+Orient_Walking+Ceiling_head_jerk_end_mean_std	Standard deviation across Walking + Ceiling bouts of the per-bout mean head movement jerk in the last 5 frames of the bout.
KinematicBB_Pose+Orient_Walking+Ceiling_head_jerk_median_mean	Mean across Walking + Ceiling bouts of the per-bout median head movement jerk.
KinematicBB_Pose+Orient_Walking+Ceiling_head_jerk_median_std	Standard deviation across Walking + Ceiling bouts of the per-bout median head movement jerk.
KinematicBB_Pose+Orient_Walking+Ceiling_head_jerk_skewness_mean	Mean across Walking + Ceiling bouts of the per-bout skewness of head movement jerk.
KinematicBB_Pose+Orient_Walking+Ceiling_head_jerk_skewness_std	Standard deviation across Walking + Ceiling bouts of the per-bout skewness of head movement jerk.
KinematicBB_Pose+Orient_Walking+Ceiling_head_jerk_start_mean_mean	Mean across Walking + Ceiling bouts of the per-bout mean head movement jerk in the first 5 frames of the bout.
KinematicBB_Pose+Orient_Walking+Ceiling_head_jerk_start_mean_std	Standard deviation across Walking + Ceiling bouts of the per-bout mean head movement jerk in the first 5 frames of the bout.
KinematicBB_Pose+Orient_Walking+Ceiling_head_velocity_core_mean_mean	Mean across Walking + Ceiling bouts of the per-bout mean head movement speed in the core of the bout, excluding the first and last 5 frames.
KinematicBB_Pose+Orient_Walking+Ceiling_head_velocity_core_mean_std	Standard deviation across Walking + Ceiling bouts of the per-bout mean head movement speed in the core of the bout, excluding the first and last 5 frames.
KinematicBB_Pose+Orient_Walking+Ceiling_head_velocity_core_std_mean	Mean across Walking + Ceiling bouts of the per-bout standard deviation of head movement speed in the core of the bout, excluding the first and last 5 frames.
KinematicBB_Pose+Orient_Walking+Ceiling_head_velocity_core_std_std	Standard deviation across Walking + Ceiling bouts of the per-bout standard deviation of head movement speed in the core of the bout, excluding the first and last 5 frames.
KinematicBB_Pose+Orient_Walking+Ceiling_head_velocity_end_mean_mean	Mean across Walking + Ceiling bouts of the per-bout mean head movement speed in the last 5 frames of the bout.
KinematicBB_Pose+Orient_Walking+Ceiling_head_velocity_end_mean_std	Standard deviation across Walking + Ceiling bouts of the per-bout mean head movement speed in the last 5 frames of the bout.
KinematicBB_Pose+Orient_Walking+Ceiling_head_velocity_end_std_mean	Mean across Walking + Ceiling bouts of the per-bout standard deviation of head movement speed in the last 5 frames of the bout.
KinematicBB_Pose+Orient_Walking+Ceiling_head_velocity_end_std_std	Standard deviation across Walking + Ceiling bouts of the per-bout standard deviation of head movement speed in the last 5 frames of the bout.
KinematicBB_Pose+Orient_Walking+Ceiling_head_velocity_max_mean	Mean across Walking + Ceiling bouts of the per-bout 95th percentile head movement speed.
KinematicBB_Pose+Orient_Walking+Ceiling_head_velocity_median_mean	Mean across Walking + Ceiling bouts of the per-bout median head movement speed.
KinematicBB_Pose+Orient_Walking+Ceiling_head_velocity_median_std	Standard deviation across Walking + Ceiling bouts of the per-bout median head movement speed.
KinematicBB_Pose+Orient_Walking+Ceiling_head_velocity_min_mean	Mean across Walking + Ceiling bouts of the per-bout 5th percentile head movement speed.
KinematicBB_Pose+Orient_Walking+Ceiling_head_velocity_skewness_mean	Mean across Walking + Ceiling bouts of the per-bout skewness of head movement speed.
KinematicBB_Pose+Orient_Walking+Ceiling_head_velocity_skewness_std	Standard deviation across Walking + Ceiling bouts of the per-bout skewness of head movement speed.
KinematicBB_Pose+Orient_Walking+Ceiling_head_velocity_start_mean_mean	Mean across Walking + Ceiling bouts of the per-bout mean head movement speed in the first 5 frames of the bout.
KinematicBB_Pose+Orient_Walking+Ceiling_head_velocity_start_mean_std	Standard deviation across Walking + Ceiling bouts of the per-bout mean head movement speed in the first 5 frames of the bout.
KinematicBB_Pose+Orient_Walking+Ceiling_head_velocity_start_std_mean	Mean across Walking + Ceiling bouts of the per-bout standard deviation of head movement speed in the first 5 frames of the bout.
KinematicBB_Pose+Orient_Walking+Ceiling_head_velocity_start_std_std	Standard deviation across Walking + Ceiling bouts of the per-bout standard deviation of head movement speed in the first 5 frames of the bout.
KinematicBB_Pose+Orient_Walking+Ceiling_jerk_fwd_core_mean_mean	Mean across Walking + Ceiling bouts of the per-bout mean forward/backward centroid jerk in the core of the bout, excluding the first and last 5 frames.
KinematicBB_Pose+Orient_Walking+Ceiling_jerk_fwd_core_mean_std	Standard deviation across Walking + Ceiling bouts of the per-bout mean forward/backward centroid jerk in the core of the bout, excluding the first and last 5 frames.
KinematicBB_Pose+Orient_Walking+Ceiling_jerk_fwd_core_std_mean	Mean across Walking + Ceiling bouts of the per-bout standard deviation of forward/backward centroid jerk in the core of the bout, excluding the first and last 5 frames.
KinematicBB_Pose+Orient_Walking+Ceiling_jerk_fwd_core_std_std	Standard deviation across Walking + Ceiling bouts of the per-bout standard deviation of forward/backward centroid jerk in the core of the bout, excluding the first and last 5 frames.
KinematicBB_Pose+Orient_Walking+Ceiling_jerk_fwd_end_mean_mean	Mean across Walking + Ceiling bouts of the per-bout mean forward/backward centroid jerk in the last 5 frames of the bout.
KinematicBB_Pose+Orient_Walking+Ceiling_jerk_fwd_end_mean_std	Standard deviation across Walking + Ceiling bouts of the per-bout mean forward/backward centroid jerk in the last 5 frames of the bout.
KinematicBB_Pose+Orient_Walking+Ceiling_jerk_fwd_max_mean	Mean across Walking + Ceiling bouts of the per-bout 95th percentile forward/backward centroid jerk.
KinematicBB_Pose+Orient_Walking+Ceiling_jerk_fwd_median_mean	Mean across Walking + Ceiling bouts of the per-bout median forward/backward centroid jerk.
KinematicBB_Pose+Orient_Walking+Ceiling_jerk_fwd_median_std	Standard deviation across Walking + Ceiling bouts of the per-bout median forward/backward centroid jerk.
KinematicBB_Pose+Orient_Walking+Ceiling_jerk_fwd_min_mean	Mean across Walking + Ceiling bouts of the per-bout 5th percentile forward/backward centroid jerk.
KinematicBB_Pose+Orient_Walking+Ceiling_jerk_fwd_skewness_mean	Mean across Walking + Ceiling bouts of the per-bout skewness of forward/backward centroid jerk.
KinematicBB_Pose+Orient_Walking+Ceiling_jerk_fwd_skewness_std	Standard deviation across Walking + Ceiling bouts of the per-bout skewness of forward/backward centroid jerk.
KinematicBB_Pose+Orient_Walking+Ceiling_jerk_fwd_start_mean_mean	Mean across Walking + Ceiling bouts of the per-bout mean forward/backward centroid jerk in the first 5 frames of the bout.
KinematicBB_Pose+Orient_Walking+Ceiling_jerk_fwd_start_mean_std	Standard deviation across Walking + Ceiling bouts of the per-bout mean forward/backward centroid jerk in the first 5 frames of the bout.
KinematicBB_Pose+Orient_Walking+Ceiling_jerk_str_core_mean_mean	Mean across Walking + Ceiling bouts of the per-bout mean sideways centroid jerk in the core of the bout, excluding the first and last 5 frames.
KinematicBB_Pose+Orient_Walking+Ceiling_jerk_str_core_mean_std	Standard deviation across Walking + Ceiling bouts of the per-bout mean sideways centroid jerk in the core of the bout, excluding the first and last 5 frames.
KinematicBB_Pose+Orient_Walking+Ceiling_jerk_str_core_std_mean	Mean across Walking + Ceiling bouts of the per-bout standard deviation of sideways centroid jerk in the core of the bout, excluding the first and last 5 frames.
KinematicBB_Pose+Orient_Walking+Ceiling_jerk_str_core_std_std	Standard deviation across Walking + Ceiling bouts of the per-bout standard deviation of sideways centroid jerk in the core of the bout, excluding the first and last 5 frames.
KinematicBB_Pose+Orient_Walking+Ceiling_jerk_str_end_mean_mean	Mean across Walking + Ceiling bouts of the per-bout mean sideways centroid jerk in the last 5 frames of the bout.
KinematicBB_Pose+Orient_Walking+Ceiling_jerk_str_end_mean_std	Standard deviation across Walking + Ceiling bouts of the per-bout mean sideways centroid jerk in the last 5 frames of the bout.
KinematicBB_Pose+Orient_Walking+Ceiling_jerk_str_max_mean	Mean across Walking + Ceiling bouts of the per-bout 95th percentile sideways centroid jerk.
KinematicBB_Pose+Orient_Walking+Ceiling_jerk_str_median_mean	Mean across Walking + Ceiling bouts of the per-bout median sideways centroid jerk.
KinematicBB_Pose+Orient_Walking+Ceiling_jerk_str_median_std	Standard deviation across Walking + Ceiling bouts of the per-bout median sideways centroid jerk.
KinematicBB_Pose+Orient_Walking+Ceiling_jerk_str_min_mean	Mean across Walking + Ceiling bouts of the per-bout 5th percentile sideways centroid jerk.
KinematicBB_Pose+Orient_Walking+Ceiling_jerk_str_skewness_mean	Mean across Walking + Ceiling bouts of the per-bout skewness of sideways centroid jerk.
KinematicBB_Pose+Orient_Walking+Ceiling_jerk_str_skewness_std	Standard deviation across Walking + Ceiling bouts of the per-bout skewness of sideways centroid jerk.
KinematicBB_Pose+Orient_Walking+Ceiling_jerk_str_start_mean_mean	Mean across Walking + Ceiling bouts of the per-bout mean sideways centroid jerk in the first 5 frames of the bout.
KinematicBB_Pose+Orient_Walking+Ceiling_jerk_str_start_mean_std	Standard deviation across Walking + Ceiling bouts of the per-bout mean sideways centroid jerk in the first 5 frames of the bout.
KinematicBB_Pose+Orient_Walking+Ceiling_midleg_acceleration_core_asym_mean	Mean across Walking + Ceiling bouts of the per-bout absolute left-right asymmetry in average mid leg acceleration in the core of the bout, excluding the first and last 5 frames.
KinematicBB_Pose+Orient_Walking+Ceiling_midleg_acceleration_core_asym_std	Standard deviation across Walking + Ceiling bouts of the per-bout absolute left-right asymmetry in average mid leg acceleration in the core of the bout, excluding the first and last 5 frames.
KinematicBB_Pose+Orient_Walking+Ceiling_midleg_acceleration_core_mean_mean	Mean across Walking + Ceiling bouts of the per-bout mean average mid leg acceleration in the core of the bout, excluding the first and last 5 frames.
KinematicBB_Pose+Orient_Walking+Ceiling_midleg_acceleration_core_mean_std	Standard deviation across Walking + Ceiling bouts of the per-bout mean average mid leg acceleration in the core of the bout, excluding the first and last 5 frames.
KinematicBB_Pose+Orient_Walking+Ceiling_midleg_acceleration_core_std_mean	Mean across Walking + Ceiling bouts of the per-bout standard deviation of average mid leg acceleration in the core of the bout, excluding the first and last 5 frames.
KinematicBB_Pose+Orient_Walking+Ceiling_midleg_acceleration_core_std_std	Standard deviation across Walking + Ceiling bouts of the per-bout standard deviation of average mid leg acceleration in the core of the bout, excluding the first and last 5 frames.
KinematicBB_Pose+Orient_Walking+Ceiling_midleg_acceleration_end_asym_mean	Mean across Walking + Ceiling bouts of the per-bout absolute left-right asymmetry in average mid leg acceleration in the last 5 frames of the bout.
KinematicBB_Pose+Orient_Walking+Ceiling_midleg_acceleration_end_asym_std	Standard deviation across Walking + Ceiling bouts of the per-bout absolute left-right asymmetry in average mid leg acceleration in the last 5 frames of the bout.
KinematicBB_Pose+Orient_Walking+Ceiling_midleg_acceleration_end_mean_mean	Mean across Walking + Ceiling bouts of the per-bout mean average mid leg acceleration in the last 5 frames of the bout.
KinematicBB_Pose+Orient_Walking+Ceiling_midleg_acceleration_end_mean_std	Standard deviation across Walking + Ceiling bouts of the per-bout mean average mid leg acceleration in the last 5 frames of the bout.
KinematicBB_Pose+Orient_Walking+Ceiling_midleg_acceleration_max_mean	Mean across Walking + Ceiling bouts of the per-bout 95th percentile average mid leg acceleration.
KinematicBB_Pose+Orient_Walking+Ceiling_midleg_acceleration_median_mean	Mean across Walking + Ceiling bouts of the per-bout median average mid leg acceleration.
KinematicBB_Pose+Orient_Walking+Ceiling_midleg_acceleration_median_std	Standard deviation across Walking + Ceiling bouts of the per-bout median average mid leg acceleration.
KinematicBB_Pose+Orient_Walking+Ceiling_midleg_acceleration_min_mean	Mean across Walking + Ceiling bouts of the per-bout 5th percentile average mid leg acceleration.
KinematicBB_Pose+Orient_Walking+Ceiling_midleg_acceleration_skewness_mean	Mean across Walking + Ceiling bouts of the per-bout skewness of average mid leg acceleration.
KinematicBB_Pose+Orient_Walking+Ceiling_midleg_acceleration_skewness_std	Standard deviation across Walking + Ceiling bouts of the per-bout skewness of average mid leg acceleration.
KinematicBB_Pose+Orient_Walking+Ceiling_midleg_acceleration_start_asym_mean	Mean across Walking + Ceiling bouts of the per-bout absolute left-right asymmetry in average mid leg acceleration in the first 5 frames of the bout.
KinematicBB_Pose+Orient_Walking+Ceiling_midleg_acceleration_start_asym_std	Standard deviation across Walking + Ceiling bouts of the per-bout absolute left-right asymmetry in average mid leg acceleration in the first 5 frames of the bout.
KinematicBB_Pose+Orient_Walking+Ceiling_midleg_acceleration_start_mean_mean	Mean across Walking + Ceiling bouts of the per-bout mean average mid leg acceleration in the first 5 frames of the bout.
KinematicBB_Pose+Orient_Walking+Ceiling_midleg_acceleration_start_mean_std	Standard deviation across Walking + Ceiling bouts of the per-bout mean average mid leg acceleration in the first 5 frames of the bout.
KinematicBB_Pose+Orient_Walking+Ceiling_midleg_angaccel_core_asym_mean	Mean across Walking + Ceiling bouts of the per-bout absolute left-right asymmetry in average mid leg angular acceleration in the core of the bout, excluding the first and last 5 frames.
KinematicBB_Pose+Orient_Walking+Ceiling_midleg_angaccel_core_asym_std	Standard deviation across Walking + Ceiling bouts of the per-bout absolute left-right asymmetry in average mid leg angular acceleration in the core of the bout, excluding the first and last 5 frames.
KinematicBB_Pose+Orient_Walking+Ceiling_midleg_angaccel_core_mean_mean	Mean across Walking + Ceiling bouts of the per-bout mean average mid leg angular acceleration in the core of the bout, excluding the first and last 5 frames.
KinematicBB_Pose+Orient_Walking+Ceiling_midleg_angaccel_core_mean_std	Standard deviation across Walking + Ceiling bouts of the per-bout mean average mid leg angular acceleration in the core of the bout, excluding the first and last 5 frames.
KinematicBB_Pose+Orient_Walking+Ceiling_midleg_angaccel_end_asym_mean	Mean across Walking + Ceiling bouts of the per-bout absolute left-right asymmetry in average mid leg angular acceleration in the last 5 frames of the bout.
KinematicBB_Pose+Orient_Walking+Ceiling_midleg_angaccel_end_asym_std	Standard deviation across Walking + Ceiling bouts of the per-bout absolute left-right asymmetry in average mid leg angular acceleration in the last 5 frames of the bout.
KinematicBB_Pose+Orient_Walking+Ceiling_midleg_angaccel_end_mean_mean	Mean across Walking + Ceiling bouts of the per-bout mean average mid leg angular acceleration in the last 5 frames of the bout.
KinematicBB_Pose+Orient_Walking+Ceiling_midleg_angaccel_end_mean_std	Standard deviation across Walking + Ceiling bouts of the per-bout mean average mid leg angular acceleration in the last 5 frames of the bout.
KinematicBB_Pose+Orient_Walking+Ceiling_midleg_angaccel_max_mean	Mean across Walking + Ceiling bouts of the per-bout 95th percentile average mid leg angular acceleration.
KinematicBB_Pose+Orient_Walking+Ceiling_midleg_angaccel_median_mean	Mean across Walking + Ceiling bouts of the per-bout median average mid leg angular acceleration.
KinematicBB_Pose+Orient_Walking+Ceiling_midleg_angaccel_median_std	Standard deviation across Walking + Ceiling bouts of the per-bout median average mid leg angular acceleration.
KinematicBB_Pose+Orient_Walking+Ceiling_midleg_angaccel_min_mean	Mean across Walking + Ceiling bouts of the per-bout 5th percentile average mid leg angular acceleration.
KinematicBB_Pose+Orient_Walking+Ceiling_midleg_angaccel_skewness_mean	Mean across Walking + Ceiling bouts of the per-bout skewness of average mid leg angular acceleration.
KinematicBB_Pose+Orient_Walking+Ceiling_midleg_angaccel_skewness_std	Standard deviation across Walking + Ceiling bouts of the per-bout skewness of average mid leg angular acceleration.
KinematicBB_Pose+Orient_Walking+Ceiling_midleg_angaccel_start_asym_mean	Mean across Walking + Ceiling bouts of the per-bout absolute left-right asymmetry in average mid leg angular acceleration in the first 5 frames of the bout.
KinematicBB_Pose+Orient_Walking+Ceiling_midleg_angaccel_start_asym_std	Standard deviation across Walking + Ceiling bouts of the per-bout absolute left-right asymmetry in average mid leg angular acceleration in the first 5 frames of the bout.
KinematicBB_Pose+Orient_Walking+Ceiling_midleg_angaccel_start_mean_mean	Mean across Walking + Ceiling bouts of the per-bout mean average mid leg angular acceleration in the first 5 frames of the bout.
KinematicBB_Pose+Orient_Walking+Ceiling_midleg_angaccel_start_mean_std	Standard deviation across Walking + Ceiling bouts of the per-bout mean average mid leg angular acceleration in the first 5 frames of the bout.
KinematicBB_Pose+Orient_Walking+Ceiling_midleg_angjerk_core_asym_mean	Mean across Walking + Ceiling bouts of the per-bout absolute left-right asymmetry in average mid leg angular jerk in the core of the bout, excluding the first and last 5 frames.
KinematicBB_Pose+Orient_Walking+Ceiling_midleg_angjerk_core_asym_std	Standard deviation across Walking + Ceiling bouts of the per-bout absolute left-right asymmetry in average mid leg angular jerk in the core of the bout, excluding the first and last 5 frames.
KinematicBB_Pose+Orient_Walking+Ceiling_midleg_angjerk_core_mean_mean	Mean across Walking + Ceiling bouts of the per-bout mean average mid leg angular jerk in the core of the bout, excluding the first and last 5 frames.
KinematicBB_Pose+Orient_Walking+Ceiling_midleg_angjerk_core_mean_std	Standard deviation across Walking + Ceiling bouts of the per-bout mean average mid leg angular jerk in the core of the bout, excluding the first and last 5 frames.
KinematicBB_Pose+Orient_Walking+Ceiling_midleg_angjerk_end_asym_mean	Mean across Walking + Ceiling bouts of the per-bout absolute left-right asymmetry in average mid leg angular jerk in the last 5 frames of the bout.
KinematicBB_Pose+Orient_Walking+Ceiling_midleg_angjerk_end_asym_std	Standard deviation across Walking + Ceiling bouts of the per-bout absolute left-right asymmetry in average mid leg angular jerk in the last 5 frames of the bout.
KinematicBB_Pose+Orient_Walking+Ceiling_midleg_angjerk_end_mean_mean	Mean across Walking + Ceiling bouts of the per-bout mean average mid leg angular jerk in the last 5 frames of the bout.
KinematicBB_Pose+Orient_Walking+Ceiling_midleg_angjerk_end_mean_std	Standard deviation across Walking + Ceiling bouts of the per-bout mean average mid leg angular jerk in the last 5 frames of the bout.
KinematicBB_Pose+Orient_Walking+Ceiling_midleg_angjerk_max_mean	Mean across Walking + Ceiling bouts of the per-bout 95th percentile average mid leg angular jerk.
KinematicBB_Pose+Orient_Walking+Ceiling_midleg_angjerk_median_mean	Mean across Walking + Ceiling bouts of the per-bout median average mid leg angular jerk.
KinematicBB_Pose+Orient_Walking+Ceiling_midleg_angjerk_median_std	Standard deviation across Walking + Ceiling bouts of the per-bout median average mid leg angular jerk.
KinematicBB_Pose+Orient_Walking+Ceiling_midleg_angjerk_min_mean	Mean across Walking + Ceiling bouts of the per-bout 5th percentile average mid leg angular jerk.
KinematicBB_Pose+Orient_Walking+Ceiling_midleg_angjerk_skewness_mean	Mean across Walking + Ceiling bouts of the per-bout skewness of average mid leg angular jerk.
KinematicBB_Pose+Orient_Walking+Ceiling_midleg_angjerk_skewness_std	Standard deviation across Walking + Ceiling bouts of the per-bout skewness of average mid leg angular jerk.
KinematicBB_Pose+Orient_Walking+Ceiling_midleg_angjerk_start_asym_mean	Mean across Walking + Ceiling bouts of the per-bout absolute left-right asymmetry in average mid leg angular jerk in the first 5 frames of the bout.
KinematicBB_Pose+Orient_Walking+Ceiling_midleg_angjerk_start_asym_std	Standard deviation across Walking + Ceiling bouts of the per-bout absolute left-right asymmetry in average mid leg angular jerk in the first 5 frames of the bout.
KinematicBB_Pose+Orient_Walking+Ceiling_midleg_angjerk_start_mean_mean	Mean across Walking + Ceiling bouts of the per-bout mean average mid leg angular jerk in the first 5 frames of the bout.
KinematicBB_Pose+Orient_Walking+Ceiling_midleg_angjerk_start_mean_std	Standard deviation across Walking + Ceiling bouts of the per-bout mean average mid leg angular jerk in the first 5 frames of the bout.
KinematicBB_Pose+Orient_Walking+Ceiling_midleg_angvel_core_asym_mean	Mean across Walking + Ceiling bouts of the per-bout absolute left-right asymmetry in average mid leg angular velocity in the core of the bout, excluding the first and last 5 frames.
KinematicBB_Pose+Orient_Walking+Ceiling_midleg_angvel_core_asym_std	Standard deviation across Walking + Ceiling bouts of the per-bout absolute left-right asymmetry in average mid leg angular velocity in the core of the bout, excluding the first and last 5 frames.
KinematicBB_Pose+Orient_Walking+Ceiling_midleg_angvel_core_mean_mean	Mean across Walking + Ceiling bouts of the per-bout mean average mid leg angular velocity in the core of the bout, excluding the first and last 5 frames.
KinematicBB_Pose+Orient_Walking+Ceiling_midleg_angvel_core_mean_std	Standard deviation across Walking + Ceiling bouts of the per-bout mean average mid leg angular velocity in the core of the bout, excluding the first and last 5 frames.
KinematicBB_Pose+Orient_Walking+Ceiling_midleg_angvel_core_std_mean	Mean across Walking + Ceiling bouts of the per-bout standard deviation of average mid leg angular velocity in the core of the bout, excluding the first and last 5 frames.
KinematicBB_Pose+Orient_Walking+Ceiling_midleg_angvel_core_std_std	Standard deviation across Walking + Ceiling bouts of the per-bout standard deviation of average mid leg angular velocity in the core of the bout, excluding the first and last 5 frames.
KinematicBB_Pose+Orient_Walking+Ceiling_midleg_angvel_end_asym_mean	Mean across Walking + Ceiling bouts of the per-bout absolute left-right asymmetry in average mid leg angular velocity in the last 5 frames of the bout.
KinematicBB_Pose+Orient_Walking+Ceiling_midleg_angvel_end_asym_std	Standard deviation across Walking + Ceiling bouts of the per-bout absolute left-right asymmetry in average mid leg angular velocity in the last 5 frames of the bout.
KinematicBB_Pose+Orient_Walking+Ceiling_midleg_angvel_end_mean_mean	Mean across Walking + Ceiling bouts of the per-bout mean average mid leg angular velocity in the last 5 frames of the bout.
KinematicBB_Pose+Orient_Walking+Ceiling_midleg_angvel_end_mean_std	Standard deviation across Walking + Ceiling bouts of the per-bout mean average mid leg angular velocity in the last 5 frames of the bout.
KinematicBB_Pose+Orient_Walking+Ceiling_midleg_angvel_end_std_mean	Mean across Walking + Ceiling bouts of the per-bout standard deviation of average mid leg angular velocity in the last 5 frames of the bout.
KinematicBB_Pose+Orient_Walking+Ceiling_midleg_angvel_end_std_std	Standard deviation across Walking + Ceiling bouts of the per-bout standard deviation of average mid leg angular velocity in the last 5 frames of the bout.
KinematicBB_Pose+Orient_Walking+Ceiling_midleg_angvel_max_mean	Mean across Walking + Ceiling bouts of the per-bout 95th percentile average mid leg angular velocity.
KinematicBB_Pose+Orient_Walking+Ceiling_midleg_angvel_median_mean	Mean across Walking + Ceiling bouts of the per-bout median average mid leg angular velocity.
KinematicBB_Pose+Orient_Walking+Ceiling_midleg_angvel_median_std	Standard deviation across Walking + Ceiling bouts of the per-bout median average mid leg angular velocity.
KinematicBB_Pose+Orient_Walking+Ceiling_midleg_angvel_min_mean	Mean across Walking + Ceiling bouts of the per-bout 5th percentile average mid leg angular velocity.
KinematicBB_Pose+Orient_Walking+Ceiling_midleg_angvel_skewness_mean	Mean across Walking + Ceiling bouts of the per-bout skewness of average mid leg angular velocity.
KinematicBB_Pose+Orient_Walking+Ceiling_midleg_angvel_skewness_std	Standard deviation across Walking + Ceiling bouts of the per-bout skewness of average mid leg angular velocity.
KinematicBB_Pose+Orient_Walking+Ceiling_midleg_angvel_start_asym_mean	Mean across Walking + Ceiling bouts of the per-bout absolute left-right asymmetry in average mid leg angular velocity in the first 5 frames of the bout.
KinematicBB_Pose+Orient_Walking+Ceiling_midleg_angvel_start_asym_std	Standard deviation across Walking + Ceiling bouts of the per-bout absolute left-right asymmetry in average mid leg angular velocity in the first 5 frames of the bout.
KinematicBB_Pose+Orient_Walking+Ceiling_midleg_angvel_start_mean_mean	Mean across Walking + Ceiling bouts of the per-bout mean average mid leg angular velocity in the first 5 frames of the bout.
KinematicBB_Pose+Orient_Walking+Ceiling_midleg_angvel_start_mean_std	Standard deviation across Walking + Ceiling bouts of the per-bout mean average mid leg angular velocity in the first 5 frames of the bout.
KinematicBB_Pose+Orient_Walking+Ceiling_midleg_angvel_start_std_mean	Mean across Walking + Ceiling bouts of the per-bout standard deviation of average mid leg angular velocity in the first 5 frames of the bout.
KinematicBB_Pose+Orient_Walking+Ceiling_midleg_angvel_start_std_std	Standard deviation across Walking + Ceiling bouts of the per-bout standard deviation of average mid leg angular velocity in the first 5 frames of the bout.
KinematicBB_Pose+Orient_Walking+Ceiling_midleg_jerk_core_asym_mean	Mean across Walking + Ceiling bouts of the per-bout absolute left-right asymmetry in average mid leg jerk in the core of the bout, excluding the first and last 5 frames.
KinematicBB_Pose+Orient_Walking+Ceiling_midleg_jerk_core_asym_std	Standard deviation across Walking + Ceiling bouts of the per-bout absolute left-right asymmetry in average mid leg jerk in the core of the bout, excluding the first and last 5 frames.
KinematicBB_Pose+Orient_Walking+Ceiling_midleg_jerk_core_mean_mean	Mean across Walking + Ceiling bouts of the per-bout mean average mid leg jerk in the core of the bout, excluding the first and last 5 frames.
KinematicBB_Pose+Orient_Walking+Ceiling_midleg_jerk_core_mean_std	Standard deviation across Walking + Ceiling bouts of the per-bout mean average mid leg jerk in the core of the bout, excluding the first and last 5 frames.
KinematicBB_Pose+Orient_Walking+Ceiling_midleg_jerk_core_std_mean	Mean across Walking + Ceiling bouts of the per-bout standard deviation of average mid leg jerk in the core of the bout, excluding the first and last 5 frames.
KinematicBB_Pose+Orient_Walking+Ceiling_midleg_jerk_core_std_std	Standard deviation across Walking + Ceiling bouts of the per-bout standard deviation of average mid leg jerk in the core of the bout, excluding the first and last 5 frames.
KinematicBB_Pose+Orient_Walking+Ceiling_midleg_jerk_end_asym_mean	Mean across Walking + Ceiling bouts of the per-bout absolute left-right asymmetry in average mid leg jerk in the last 5 frames of the bout.
KinematicBB_Pose+Orient_Walking+Ceiling_midleg_jerk_end_asym_std	Standard deviation across Walking + Ceiling bouts of the per-bout absolute left-right asymmetry in average mid leg jerk in the last 5 frames of the bout.
KinematicBB_Pose+Orient_Walking+Ceiling_midleg_jerk_end_mean_mean	Mean across Walking + Ceiling bouts of the per-bout mean average mid leg jerk in the last 5 frames of the bout.
KinematicBB_Pose+Orient_Walking+Ceiling_midleg_jerk_end_mean_std	Standard deviation across Walking + Ceiling bouts of the per-bout mean average mid leg jerk in the last 5 frames of the bout.
KinematicBB_Pose+Orient_Walking+Ceiling_midleg_jerk_max_mean	Mean across Walking + Ceiling bouts of the per-bout 95th percentile average mid leg jerk.
KinematicBB_Pose+Orient_Walking+Ceiling_midleg_jerk_median_mean	Mean across Walking + Ceiling bouts of the per-bout median average mid leg jerk.
KinematicBB_Pose+Orient_Walking+Ceiling_midleg_jerk_median_std	Standard deviation across Walking + Ceiling bouts of the per-bout median average mid leg jerk.
KinematicBB_Pose+Orient_Walking+Ceiling_midleg_jerk_min_mean	Mean across Walking + Ceiling bouts of the per-bout 5th percentile average mid leg jerk.
KinematicBB_Pose+Orient_Walking+Ceiling_midleg_jerk_skewness_mean	Mean across Walking + Ceiling bouts of the per-bout skewness of average mid leg jerk.
KinematicBB_Pose+Orient_Walking+Ceiling_midleg_jerk_skewness_std	Standard deviation across Walking + Ceiling bouts of the per-bout skewness of average mid leg jerk.
KinematicBB_Pose+Orient_Walking+Ceiling_midleg_jerk_start_asym_mean	Mean across Walking + Ceiling bouts of the per-bout absolute left-right asymmetry in average mid leg jerk in the first 5 frames of the bout.
KinematicBB_Pose+Orient_Walking+Ceiling_midleg_jerk_start_asym_std	Standard deviation across Walking + Ceiling bouts of the per-bout absolute left-right asymmetry in average mid leg jerk in the first 5 frames of the bout.
KinematicBB_Pose+Orient_Walking+Ceiling_midleg_jerk_start_mean_mean	Mean across Walking + Ceiling bouts of the per-bout mean average mid leg jerk in the first 5 frames of the bout.
KinematicBB_Pose+Orient_Walking+Ceiling_midleg_jerk_start_mean_std	Standard deviation across Walking + Ceiling bouts of the per-bout mean average mid leg jerk in the first 5 frames of the bout.
KinematicBB_Pose+Orient_Walking+Ceiling_midleg_velocity_core_asym_mean	Mean across Walking + Ceiling bouts of the per-bout absolute left-right asymmetry in average mid leg speed in the core of the bout, excluding the first and last 5 frames.
KinematicBB_Pose+Orient_Walking+Ceiling_midleg_velocity_core_asym_std	Standard deviation across Walking + Ceiling bouts of the per-bout absolute left-right asymmetry in average mid leg speed in the core of the bout, excluding the first and last 5 frames.
KinematicBB_Pose+Orient_Walking+Ceiling_midleg_velocity_core_mean_mean	Mean across Walking + Ceiling bouts of the per-bout mean average mid leg speed in the core of the bout, excluding the first and last 5 frames.
KinematicBB_Pose+Orient_Walking+Ceiling_midleg_velocity_core_mean_std	Standard deviation across Walking + Ceiling bouts of the per-bout mean average mid leg speed in the core of the bout, excluding the first and last 5 frames.
KinematicBB_Pose+Orient_Walking+Ceiling_midleg_velocity_core_std_mean	Mean across Walking + Ceiling bouts of the per-bout standard deviation of average mid leg speed in the core of the bout, excluding the first and last 5 frames.
KinematicBB_Pose+Orient_Walking+Ceiling_midleg_velocity_core_std_std	Standard deviation across Walking + Ceiling bouts of the per-bout standard deviation of average mid leg speed in the core of the bout, excluding the first and last 5 frames.
KinematicBB_Pose+Orient_Walking+Ceiling_midleg_velocity_end_asym_mean	Mean across Walking + Ceiling bouts of the per-bout absolute left-right asymmetry in average mid leg speed in the last 5 frames of the bout.
KinematicBB_Pose+Orient_Walking+Ceiling_midleg_velocity_end_asym_std	Standard deviation across Walking + Ceiling bouts of the per-bout absolute left-right asymmetry in average mid leg speed in the last 5 frames of the bout.
KinematicBB_Pose+Orient_Walking+Ceiling_midleg_velocity_end_mean_mean	Mean across Walking + Ceiling bouts of the per-bout mean average mid leg speed in the last 5 frames of the bout.
KinematicBB_Pose+Orient_Walking+Ceiling_midleg_velocity_end_mean_std	Standard deviation across Walking + Ceiling bouts of the per-bout mean average mid leg speed in the last 5 frames of the bout.
KinematicBB_Pose+Orient_Walking+Ceiling_midleg_velocity_end_std_mean	Mean across Walking + Ceiling bouts of the per-bout standard deviation of average mid leg speed in the last 5 frames of the bout.
KinematicBB_Pose+Orient_Walking+Ceiling_midleg_velocity_end_std_std	Standard deviation across Walking + Ceiling bouts of the per-bout standard deviation of average mid leg speed in the last 5 frames of the bout.
KinematicBB_Pose+Orient_Walking+Ceiling_midleg_velocity_max_mean	Mean across Walking + Ceiling bouts of the per-bout 95th percentile average mid leg speed.
KinematicBB_Pose+Orient_Walking+Ceiling_midleg_velocity_median_mean	Mean across Walking + Ceiling bouts of the per-bout median average mid leg speed.
KinematicBB_Pose+Orient_Walking+Ceiling_midleg_velocity_median_std	Standard deviation across Walking + Ceiling bouts of the per-bout median average mid leg speed.
KinematicBB_Pose+Orient_Walking+Ceiling_midleg_velocity_min_mean	Mean across Walking + Ceiling bouts of the per-bout 5th percentile average mid leg speed.
KinematicBB_Pose+Orient_Walking+Ceiling_midleg_velocity_skewness_mean	Mean across Walking + Ceiling bouts of the per-bout skewness of average mid leg speed.
KinematicBB_Pose+Orient_Walking+Ceiling_midleg_velocity_skewness_std	Standard deviation across Walking + Ceiling bouts of the per-bout skewness of average mid leg speed.
KinematicBB_Pose+Orient_Walking+Ceiling_midleg_velocity_start_asym_mean	Mean across Walking + Ceiling bouts of the per-bout absolute left-right asymmetry in average mid leg speed in the first 5 frames of the bout.
KinematicBB_Pose+Orient_Walking+Ceiling_midleg_velocity_start_asym_std	Standard deviation across Walking + Ceiling bouts of the per-bout absolute left-right asymmetry in average mid leg speed in the first 5 frames of the bout.
KinematicBB_Pose+Orient_Walking+Ceiling_midleg_velocity_start_mean_mean	Mean across Walking + Ceiling bouts of the per-bout mean average mid leg speed in the first 5 frames of the bout.
KinematicBB_Pose+Orient_Walking+Ceiling_midleg_velocity_start_mean_std	Standard deviation across Walking + Ceiling bouts of the per-bout mean average mid leg speed in the first 5 frames of the bout.
KinematicBB_Pose+Orient_Walking+Ceiling_midleg_velocity_start_std_mean	Mean across Walking + Ceiling bouts of the per-bout standard deviation of average mid leg speed in the first 5 frames of the bout.
KinematicBB_Pose+Orient_Walking+Ceiling_midleg_velocity_start_std_std	Standard deviation across Walking + Ceiling bouts of the per-bout standard deviation of average mid leg speed in the first 5 frames of the bout.
KinematicBB_Pose+Orient_Walking+Ceiling_speed_core_mean_mean	Mean across Walking + Ceiling bouts of the per-bout mean centroid speed in the core of the bout, excluding the first and last 5 frames.
KinematicBB_Pose+Orient_Walking+Ceiling_speed_core_mean_std	Standard deviation across Walking + Ceiling bouts of the per-bout mean centroid speed in the core of the bout, excluding the first and last 5 frames.
KinematicBB_Pose+Orient_Walking+Ceiling_speed_core_std_mean	Mean across Walking + Ceiling bouts of the per-bout standard deviation of centroid speed in the core of the bout, excluding the first and last 5 frames.
KinematicBB_Pose+Orient_Walking+Ceiling_speed_core_std_std	Standard deviation across Walking + Ceiling bouts of the per-bout standard deviation of centroid speed in the core of the bout, excluding the first and last 5 frames.
KinematicBB_Pose+Orient_Walking+Ceiling_speed_end_mean_mean	Mean across Walking + Ceiling bouts of the per-bout mean centroid speed in the last 5 frames of the bout.
KinematicBB_Pose+Orient_Walking+Ceiling_speed_end_mean_std	Standard deviation across Walking + Ceiling bouts of the per-bout mean centroid speed in the last 5 frames of the bout.
KinematicBB_Pose+Orient_Walking+Ceiling_speed_end_std_mean	Mean across Walking + Ceiling bouts of the per-bout standard deviation of centroid speed in the last 5 frames of the bout.
KinematicBB_Pose+Orient_Walking+Ceiling_speed_end_std_std	Standard deviation across Walking + Ceiling bouts of the per-bout standard deviation of centroid speed in the last 5 frames of the bout.
KinematicBB_Pose+Orient_Walking+Ceiling_speed_max_mean	Mean across Walking + Ceiling bouts of the per-bout 95th percentile centroid speed.
KinematicBB_Pose+Orient_Walking+Ceiling_speed_median_mean	Mean across Walking + Ceiling bouts of the per-bout median centroid speed.
KinematicBB_Pose+Orient_Walking+Ceiling_speed_median_std	Standard deviation across Walking + Ceiling bouts of the per-bout median centroid speed.
KinematicBB_Pose+Orient_Walking+Ceiling_speed_min_mean	Mean across Walking + Ceiling bouts of the per-bout 5th percentile centroid speed.
KinematicBB_Pose+Orient_Walking+Ceiling_speed_skewness_mean	Mean across Walking + Ceiling bouts of the per-bout skewness of centroid speed.
KinematicBB_Pose+Orient_Walking+Ceiling_speed_skewness_std	Standard deviation across Walking + Ceiling bouts of the per-bout skewness of centroid speed.
KinematicBB_Pose+Orient_Walking+Ceiling_speed_start_mean_mean	Mean across Walking + Ceiling bouts of the per-bout mean centroid speed in the first 5 frames of the bout.
KinematicBB_Pose+Orient_Walking+Ceiling_speed_start_mean_std	Standard deviation across Walking + Ceiling bouts of the per-bout mean centroid speed in the first 5 frames of the bout.
KinematicBB_Pose+Orient_Walking+Ceiling_speed_start_std_mean	Mean across Walking + Ceiling bouts of the per-bout standard deviation of centroid speed in the first 5 frames of the bout.
KinematicBB_Pose+Orient_Walking+Ceiling_speed_start_std_std	Standard deviation across Walking + Ceiling bouts of the per-bout standard deviation of centroid speed in the first 5 frames of the bout.
KinematicBB_Pose+Orient_Walking+Ceiling_velocity_fwd_core_mean_mean	Mean across Walking + Ceiling bouts of the per-bout mean forward/backward centroid velocity in the core of the bout, excluding the first and last 5 frames.
KinematicBB_Pose+Orient_Walking+Ceiling_velocity_fwd_core_mean_std	Standard deviation across Walking + Ceiling bouts of the per-bout mean forward/backward centroid velocity in the core of the bout, excluding the first and last 5 frames.
KinematicBB_Pose+Orient_Walking+Ceiling_velocity_fwd_core_std_mean	Mean across Walking + Ceiling bouts of the per-bout standard deviation of forward/backward centroid velocity in the core of the bout, excluding the first and last 5 frames.
KinematicBB_Pose+Orient_Walking+Ceiling_velocity_fwd_core_std_std	Standard deviation across Walking + Ceiling bouts of the per-bout standard deviation of forward/backward centroid velocity in the core of the bout, excluding the first and last 5 frames.
KinematicBB_Pose+Orient_Walking+Ceiling_velocity_fwd_end_mean_mean	Mean across Walking + Ceiling bouts of the per-bout mean forward/backward centroid velocity in the last 5 frames of the bout.
KinematicBB_Pose+Orient_Walking+Ceiling_velocity_fwd_end_mean_std	Standard deviation across Walking + Ceiling bouts of the per-bout mean forward/backward centroid velocity in the last 5 frames of the bout.
KinematicBB_Pose+Orient_Walking+Ceiling_velocity_fwd_end_std_mean	Mean across Walking + Ceiling bouts of the per-bout standard deviation of forward/backward centroid velocity in the last 5 frames of the bout.
KinematicBB_Pose+Orient_Walking+Ceiling_velocity_fwd_end_std_std	Standard deviation across Walking + Ceiling bouts of the per-bout standard deviation of forward/backward centroid velocity in the last 5 frames of the bout.
KinematicBB_Pose+Orient_Walking+Ceiling_velocity_fwd_max_mean	Mean across Walking + Ceiling bouts of the per-bout 95th percentile forward/backward centroid velocity.
KinematicBB_Pose+Orient_Walking+Ceiling_velocity_fwd_median_mean	Mean across Walking + Ceiling bouts of the per-bout median forward/backward centroid velocity.
KinematicBB_Pose+Orient_Walking+Ceiling_velocity_fwd_median_std	Standard deviation across Walking + Ceiling bouts of the per-bout median forward/backward centroid velocity.
KinematicBB_Pose+Orient_Walking+Ceiling_velocity_fwd_min_mean	Mean across Walking + Ceiling bouts of the per-bout 5th percentile forward/backward centroid velocity.
KinematicBB_Pose+Orient_Walking+Ceiling_velocity_fwd_skewness_mean	Mean across Walking + Ceiling bouts of the per-bout skewness of forward/backward centroid velocity.
KinematicBB_Pose+Orient_Walking+Ceiling_velocity_fwd_skewness_std	Standard deviation across Walking + Ceiling bouts of the per-bout skewness of forward/backward centroid velocity.
KinematicBB_Pose+Orient_Walking+Ceiling_velocity_fwd_start_mean_mean	Mean across Walking + Ceiling bouts of the per-bout mean forward/backward centroid velocity in the first 5 frames of the bout.
KinematicBB_Pose+Orient_Walking+Ceiling_velocity_fwd_start_mean_std	Standard deviation across Walking + Ceiling bouts of the per-bout mean forward/backward centroid velocity in the first 5 frames of the bout.
KinematicBB_Pose+Orient_Walking+Ceiling_velocity_fwd_start_std_mean	Mean across Walking + Ceiling bouts of the per-bout standard deviation of forward/backward centroid velocity in the first 5 frames of the bout.
KinematicBB_Pose+Orient_Walking+Ceiling_velocity_fwd_start_std_std	Standard deviation across Walking + Ceiling bouts of the per-bout standard deviation of forward/backward centroid velocity in the first 5 frames of the bout.
KinematicBB_Pose+Orient_Walking+Ceiling_velocity_str_core_mean_mean	Mean across Walking + Ceiling bouts of the per-bout mean sideways centroid velocity in the core of the bout, excluding the first and last 5 frames.
KinematicBB_Pose+Orient_Walking+Ceiling_velocity_str_core_mean_std	Standard deviation across Walking + Ceiling bouts of the per-bout mean sideways centroid velocity in the core of the bout, excluding the first and last 5 frames.
KinematicBB_Pose+Orient_Walking+Ceiling_velocity_str_core_std_mean	Mean across Walking + Ceiling bouts of the per-bout standard deviation of sideways centroid velocity in the core of the bout, excluding the first and last 5 frames.
KinematicBB_Pose+Orient_Walking+Ceiling_velocity_str_core_std_std	Standard deviation across Walking + Ceiling bouts of the per-bout standard deviation of sideways centroid velocity in the core of the bout, excluding the first and last 5 frames.
KinematicBB_Pose+Orient_Walking+Ceiling_velocity_str_end_mean_mean	Mean across Walking + Ceiling bouts of the per-bout mean sideways centroid velocity in the last 5 frames of the bout.
KinematicBB_Pose+Orient_Walking+Ceiling_velocity_str_end_mean_std	Standard deviation across Walking + Ceiling bouts of the per-bout mean sideways centroid velocity in the last 5 frames of the bout.
KinematicBB_Pose+Orient_Walking+Ceiling_velocity_str_end_std_mean	Mean across Walking + Ceiling bouts of the per-bout standard deviation of sideways centroid velocity in the last 5 frames of the bout.
KinematicBB_Pose+Orient_Walking+Ceiling_velocity_str_end_std_std	Standard deviation across Walking + Ceiling bouts of the per-bout standard deviation of sideways centroid velocity in the last 5 frames of the bout.
KinematicBB_Pose+Orient_Walking+Ceiling_velocity_str_max_mean	Mean across Walking + Ceiling bouts of the per-bout 95th percentile sideways centroid velocity.
KinematicBB_Pose+Orient_Walking+Ceiling_velocity_str_median_mean	Mean across Walking + Ceiling bouts of the per-bout median sideways centroid velocity.
KinematicBB_Pose+Orient_Walking+Ceiling_velocity_str_median_std	Standard deviation across Walking + Ceiling bouts of the per-bout median sideways centroid velocity.
KinematicBB_Pose+Orient_Walking+Ceiling_velocity_str_min_mean	Mean across Walking + Ceiling bouts of the per-bout 5th percentile sideways centroid velocity.
KinematicBB_Pose+Orient_Walking+Ceiling_velocity_str_skewness_mean	Mean across Walking + Ceiling bouts of the per-bout skewness of sideways centroid velocity.
KinematicBB_Pose+Orient_Walking+Ceiling_velocity_str_skewness_std	Standard deviation across Walking + Ceiling bouts of the per-bout skewness of sideways centroid velocity.
KinematicBB_Pose+Orient_Walking+Ceiling_velocity_str_start_mean_mean	Mean across Walking + Ceiling bouts of the per-bout mean sideways centroid velocity in the first 5 frames of the bout.
KinematicBB_Pose+Orient_Walking+Ceiling_velocity_str_start_mean_std	Standard deviation across Walking + Ceiling bouts of the per-bout mean sideways centroid velocity in the first 5 frames of the bout.
KinematicBB_Pose+Orient_Walking+Ceiling_velocity_str_start_std_mean	Mean across Walking + Ceiling bouts of the per-bout standard deviation of sideways centroid velocity in the first 5 frames of the bout.
KinematicBB_Pose+Orient_Walking+Ceiling_velocity_str_start_std_std	Standard deviation across Walking + Ceiling bouts of the per-bout standard deviation of sideways centroid velocity in the first 5 frames of the bout.
KinematicBB_Pose+Orient_Walking+Floor_accel_fwd_core_mean_mean	Mean across Walking + Floor bouts of the per-bout mean forward/backward centroid acceleration in the core of the bout, excluding the first and last 5 frames.
KinematicBB_Pose+Orient_Walking+Floor_accel_fwd_core_mean_std	Standard deviation across Walking + Floor bouts of the per-bout mean forward/backward centroid acceleration in the core of the bout, excluding the first and last 5 frames.
KinematicBB_Pose+Orient_Walking+Floor_accel_fwd_core_std_mean	Mean across Walking + Floor bouts of the per-bout standard deviation of forward/backward centroid acceleration in the core of the bout, excluding the first and last 5 frames.
KinematicBB_Pose+Orient_Walking+Floor_accel_fwd_core_std_std	Standard deviation across Walking + Floor bouts of the per-bout standard deviation of forward/backward centroid acceleration in the core of the bout, excluding the first and last 5 frames.
KinematicBB_Pose+Orient_Walking+Floor_accel_fwd_end_mean_mean	Mean across Walking + Floor bouts of the per-bout mean forward/backward centroid acceleration in the last 5 frames of the bout.
KinematicBB_Pose+Orient_Walking+Floor_accel_fwd_end_mean_std	Standard deviation across Walking + Floor bouts of the per-bout mean forward/backward centroid acceleration in the last 5 frames of the bout.
KinematicBB_Pose+Orient_Walking+Floor_accel_fwd_max_mean	Mean across Walking + Floor bouts of the per-bout 95th percentile forward/backward centroid acceleration.
KinematicBB_Pose+Orient_Walking+Floor_accel_fwd_median_mean	Mean across Walking + Floor bouts of the per-bout median forward/backward centroid acceleration.
KinematicBB_Pose+Orient_Walking+Floor_accel_fwd_median_std	Standard deviation across Walking + Floor bouts of the per-bout median forward/backward centroid acceleration.
KinematicBB_Pose+Orient_Walking+Floor_accel_fwd_min_mean	Mean across Walking + Floor bouts of the per-bout 5th percentile forward/backward centroid acceleration.
KinematicBB_Pose+Orient_Walking+Floor_accel_fwd_skewness_mean	Mean across Walking + Floor bouts of the per-bout skewness of forward/backward centroid acceleration.
KinematicBB_Pose+Orient_Walking+Floor_accel_fwd_skewness_std	Standard deviation across Walking + Floor bouts of the per-bout skewness of forward/backward centroid acceleration.
KinematicBB_Pose+Orient_Walking+Floor_accel_fwd_start_mean_mean	Mean across Walking + Floor bouts of the per-bout mean forward/backward centroid acceleration in the first 5 frames of the bout.
KinematicBB_Pose+Orient_Walking+Floor_accel_fwd_start_mean_std	Standard deviation across Walking + Floor bouts of the per-bout mean forward/backward centroid acceleration in the first 5 frames of the bout.
KinematicBB_Pose+Orient_Walking+Floor_accel_str_core_mean_mean	Mean across Walking + Floor bouts of the per-bout mean sideways centroid acceleration in the core of the bout, excluding the first and last 5 frames.
KinematicBB_Pose+Orient_Walking+Floor_accel_str_core_mean_std	Standard deviation across Walking + Floor bouts of the per-bout mean sideways centroid acceleration in the core of the bout, excluding the first and last 5 frames.
KinematicBB_Pose+Orient_Walking+Floor_accel_str_core_std_mean	Mean across Walking + Floor bouts of the per-bout standard deviation of sideways centroid acceleration in the core of the bout, excluding the first and last 5 frames.
KinematicBB_Pose+Orient_Walking+Floor_accel_str_core_std_std	Standard deviation across Walking + Floor bouts of the per-bout standard deviation of sideways centroid acceleration in the core of the bout, excluding the first and last 5 frames.
KinematicBB_Pose+Orient_Walking+Floor_accel_str_end_mean_mean	Mean across Walking + Floor bouts of the per-bout mean sideways centroid acceleration in the last 5 frames of the bout.
KinematicBB_Pose+Orient_Walking+Floor_accel_str_end_mean_std	Standard deviation across Walking + Floor bouts of the per-bout mean sideways centroid acceleration in the last 5 frames of the bout.
KinematicBB_Pose+Orient_Walking+Floor_accel_str_max_mean	Mean across Walking + Floor bouts of the per-bout 95th percentile sideways centroid acceleration.
KinematicBB_Pose+Orient_Walking+Floor_accel_str_median_mean	Mean across Walking + Floor bouts of the per-bout median sideways centroid acceleration.
KinematicBB_Pose+Orient_Walking+Floor_accel_str_median_std	Standard deviation across Walking + Floor bouts of the per-bout median sideways centroid acceleration.
KinematicBB_Pose+Orient_Walking+Floor_accel_str_min_mean	Mean across Walking + Floor bouts of the per-bout 5th percentile sideways centroid acceleration.
KinematicBB_Pose+Orient_Walking+Floor_accel_str_skewness_mean	Mean across Walking + Floor bouts of the per-bout skewness of sideways centroid acceleration.
KinematicBB_Pose+Orient_Walking+Floor_accel_str_skewness_std	Standard deviation across Walking + Floor bouts of the per-bout skewness of sideways centroid acceleration.
KinematicBB_Pose+Orient_Walking+Floor_accel_str_start_mean_mean	Mean across Walking + Floor bouts of the per-bout mean sideways centroid acceleration in the first 5 frames of the bout.
KinematicBB_Pose+Orient_Walking+Floor_accel_str_start_mean_std	Standard deviation across Walking + Floor bouts of the per-bout mean sideways centroid acceleration in the first 5 frames of the bout.
KinematicBB_Pose+Orient_Walking+Floor_angular_accel_core_mean_mean	Mean across Walking + Floor bouts of the per-bout mean body angular acceleration in the core of the bout, excluding the first and last 5 frames.
KinematicBB_Pose+Orient_Walking+Floor_angular_accel_core_mean_std	Standard deviation across Walking + Floor bouts of the per-bout mean body angular acceleration in the core of the bout, excluding the first and last 5 frames.
KinematicBB_Pose+Orient_Walking+Floor_angular_accel_end_mean_mean	Mean across Walking + Floor bouts of the per-bout mean body angular acceleration in the last 5 frames of the bout.
KinematicBB_Pose+Orient_Walking+Floor_angular_accel_end_mean_std	Standard deviation across Walking + Floor bouts of the per-bout mean body angular acceleration in the last 5 frames of the bout.
KinematicBB_Pose+Orient_Walking+Floor_angular_accel_max_mean	Mean across Walking + Floor bouts of the per-bout 95th percentile body angular acceleration.
KinematicBB_Pose+Orient_Walking+Floor_angular_accel_median_mean	Mean across Walking + Floor bouts of the per-bout median body angular acceleration.
KinematicBB_Pose+Orient_Walking+Floor_angular_accel_median_std	Standard deviation across Walking + Floor bouts of the per-bout median body angular acceleration.
KinematicBB_Pose+Orient_Walking+Floor_angular_accel_min_mean	Mean across Walking + Floor bouts of the per-bout 5th percentile body angular acceleration.
KinematicBB_Pose+Orient_Walking+Floor_angular_accel_skewness_mean	Mean across Walking + Floor bouts of the per-bout skewness of body angular acceleration.
KinematicBB_Pose+Orient_Walking+Floor_angular_accel_skewness_std	Standard deviation across Walking + Floor bouts of the per-bout skewness of body angular acceleration.
KinematicBB_Pose+Orient_Walking+Floor_angular_accel_start_mean_mean	Mean across Walking + Floor bouts of the per-bout mean body angular acceleration in the first 5 frames of the bout.
KinematicBB_Pose+Orient_Walking+Floor_angular_accel_start_mean_std	Standard deviation across Walking + Floor bouts of the per-bout mean body angular acceleration in the first 5 frames of the bout.
KinematicBB_Pose+Orient_Walking+Floor_angular_jerk_core_mean_mean	Mean across Walking + Floor bouts of the per-bout mean body angular jerk in the core of the bout, excluding the first and last 5 frames.
KinematicBB_Pose+Orient_Walking+Floor_angular_jerk_core_mean_std	Standard deviation across Walking + Floor bouts of the per-bout mean body angular jerk in the core of the bout, excluding the first and last 5 frames.
KinematicBB_Pose+Orient_Walking+Floor_angular_jerk_end_mean_mean	Mean across Walking + Floor bouts of the per-bout mean body angular jerk in the last 5 frames of the bout.
KinematicBB_Pose+Orient_Walking+Floor_angular_jerk_end_mean_std	Standard deviation across Walking + Floor bouts of the per-bout mean body angular jerk in the last 5 frames of the bout.
KinematicBB_Pose+Orient_Walking+Floor_angular_jerk_max_mean	Mean across Walking + Floor bouts of the per-bout 95th percentile body angular jerk.
KinematicBB_Pose+Orient_Walking+Floor_angular_jerk_median_mean	Mean across Walking + Floor bouts of the per-bout median body angular jerk.
KinematicBB_Pose+Orient_Walking+Floor_angular_jerk_median_std	Standard deviation across Walking + Floor bouts of the per-bout median body angular jerk.
KinematicBB_Pose+Orient_Walking+Floor_angular_jerk_min_mean	Mean across Walking + Floor bouts of the per-bout 5th percentile body angular jerk.
KinematicBB_Pose+Orient_Walking+Floor_angular_jerk_skewness_mean	Mean across Walking + Floor bouts of the per-bout skewness of body angular jerk.
KinematicBB_Pose+Orient_Walking+Floor_angular_jerk_skewness_std	Standard deviation across Walking + Floor bouts of the per-bout skewness of body angular jerk.
KinematicBB_Pose+Orient_Walking+Floor_angular_jerk_start_mean_mean	Mean across Walking + Floor bouts of the per-bout mean body angular jerk in the first 5 frames of the bout.
KinematicBB_Pose+Orient_Walking+Floor_angular_jerk_start_mean_std	Standard deviation across Walking + Floor bouts of the per-bout mean body angular jerk in the first 5 frames of the bout.
KinematicBB_Pose+Orient_Walking+Floor_angular_vel_core_mean_mean	Mean across Walking + Floor bouts of the per-bout mean body angular velocity in the core of the bout, excluding the first and last 5 frames.
KinematicBB_Pose+Orient_Walking+Floor_angular_vel_core_mean_std	Standard deviation across Walking + Floor bouts of the per-bout mean body angular velocity in the core of the bout, excluding the first and last 5 frames.
KinematicBB_Pose+Orient_Walking+Floor_angular_vel_core_std_mean	Mean across Walking + Floor bouts of the per-bout standard deviation of body angular velocity in the core of the bout, excluding the first and last 5 frames.
KinematicBB_Pose+Orient_Walking+Floor_angular_vel_core_std_std	Standard deviation across Walking + Floor bouts of the per-bout standard deviation of body angular velocity in the core of the bout, excluding the first and last 5 frames.
KinematicBB_Pose+Orient_Walking+Floor_angular_vel_end_mean_mean	Mean across Walking + Floor bouts of the per-bout mean body angular velocity in the last 5 frames of the bout.
KinematicBB_Pose+Orient_Walking+Floor_angular_vel_end_mean_std	Standard deviation across Walking + Floor bouts of the per-bout mean body angular velocity in the last 5 frames of the bout.
KinematicBB_Pose+Orient_Walking+Floor_angular_vel_end_std_mean	Mean across Walking + Floor bouts of the per-bout standard deviation of body angular velocity in the last 5 frames of the bout.
KinematicBB_Pose+Orient_Walking+Floor_angular_vel_end_std_std	Standard deviation across Walking + Floor bouts of the per-bout standard deviation of body angular velocity in the last 5 frames of the bout.
KinematicBB_Pose+Orient_Walking+Floor_angular_vel_max_mean	Mean across Walking + Floor bouts of the per-bout 95th percentile body angular velocity.
KinematicBB_Pose+Orient_Walking+Floor_angular_vel_median_mean	Mean across Walking + Floor bouts of the per-bout median body angular velocity.
KinematicBB_Pose+Orient_Walking+Floor_angular_vel_median_std	Standard deviation across Walking + Floor bouts of the per-bout median body angular velocity.
KinematicBB_Pose+Orient_Walking+Floor_angular_vel_min_mean	Mean across Walking + Floor bouts of the per-bout 5th percentile body angular velocity.
KinematicBB_Pose+Orient_Walking+Floor_angular_vel_skewness_mean	Mean across Walking + Floor bouts of the per-bout skewness of body angular velocity.
KinematicBB_Pose+Orient_Walking+Floor_angular_vel_skewness_std	Standard deviation across Walking + Floor bouts of the per-bout skewness of body angular velocity.
KinematicBB_Pose+Orient_Walking+Floor_angular_vel_start_mean_mean	Mean across Walking + Floor bouts of the per-bout mean body angular velocity in the first 5 frames of the bout.
KinematicBB_Pose+Orient_Walking+Floor_angular_vel_start_mean_std	Standard deviation across Walking + Floor bouts of the per-bout mean body angular velocity in the first 5 frames of the bout.
KinematicBB_Pose+Orient_Walking+Floor_angular_vel_start_std_mean	Mean across Walking + Floor bouts of the per-bout standard deviation of body angular velocity in the first 5 frames of the bout.
KinematicBB_Pose+Orient_Walking+Floor_angular_vel_start_std_std	Standard deviation across Walking + Floor bouts of the per-bout standard deviation of body angular velocity in the first 5 frames of the bout.
KinematicBB_Pose+Orient_Walking+Floor_backleg_acceleration_core_asym_mean	Mean across Walking + Floor bouts of the per-bout absolute left-right asymmetry in average back leg acceleration in the core of the bout, excluding the first and last 5 frames.
KinematicBB_Pose+Orient_Walking+Floor_backleg_acceleration_core_asym_std	Standard deviation across Walking + Floor bouts of the per-bout absolute left-right asymmetry in average back leg acceleration in the core of the bout, excluding the first and last 5 frames.
KinematicBB_Pose+Orient_Walking+Floor_backleg_acceleration_core_mean_mean	Mean across Walking + Floor bouts of the per-bout mean average back leg acceleration in the core of the bout, excluding the first and last 5 frames.
KinematicBB_Pose+Orient_Walking+Floor_backleg_acceleration_core_mean_std	Standard deviation across Walking + Floor bouts of the per-bout mean average back leg acceleration in the core of the bout, excluding the first and last 5 frames.
KinematicBB_Pose+Orient_Walking+Floor_backleg_acceleration_core_std_mean	Mean across Walking + Floor bouts of the per-bout standard deviation of average back leg acceleration in the core of the bout, excluding the first and last 5 frames.
KinematicBB_Pose+Orient_Walking+Floor_backleg_acceleration_core_std_std	Standard deviation across Walking + Floor bouts of the per-bout standard deviation of average back leg acceleration in the core of the bout, excluding the first and last 5 frames.
KinematicBB_Pose+Orient_Walking+Floor_backleg_acceleration_end_asym_mean	Mean across Walking + Floor bouts of the per-bout absolute left-right asymmetry in average back leg acceleration in the last 5 frames of the bout.
KinematicBB_Pose+Orient_Walking+Floor_backleg_acceleration_end_asym_std	Standard deviation across Walking + Floor bouts of the per-bout absolute left-right asymmetry in average back leg acceleration in the last 5 frames of the bout.
KinematicBB_Pose+Orient_Walking+Floor_backleg_acceleration_end_mean_mean	Mean across Walking + Floor bouts of the per-bout mean average back leg acceleration in the last 5 frames of the bout.
KinematicBB_Pose+Orient_Walking+Floor_backleg_acceleration_end_mean_std	Standard deviation across Walking + Floor bouts of the per-bout mean average back leg acceleration in the last 5 frames of the bout.
KinematicBB_Pose+Orient_Walking+Floor_backleg_acceleration_max_mean	Mean across Walking + Floor bouts of the per-bout 95th percentile average back leg acceleration.
KinematicBB_Pose+Orient_Walking+Floor_backleg_acceleration_median_mean	Mean across Walking + Floor bouts of the per-bout median average back leg acceleration.
KinematicBB_Pose+Orient_Walking+Floor_backleg_acceleration_median_std	Standard deviation across Walking + Floor bouts of the per-bout median average back leg acceleration.
KinematicBB_Pose+Orient_Walking+Floor_backleg_acceleration_min_mean	Mean across Walking + Floor bouts of the per-bout 5th percentile average back leg acceleration.
KinematicBB_Pose+Orient_Walking+Floor_backleg_acceleration_skewness_mean	Mean across Walking + Floor bouts of the per-bout skewness of average back leg acceleration.
KinematicBB_Pose+Orient_Walking+Floor_backleg_acceleration_skewness_std	Standard deviation across Walking + Floor bouts of the per-bout skewness of average back leg acceleration.
KinematicBB_Pose+Orient_Walking+Floor_backleg_acceleration_start_asym_mean	Mean across Walking + Floor bouts of the per-bout absolute left-right asymmetry in average back leg acceleration in the first 5 frames of the bout.
KinematicBB_Pose+Orient_Walking+Floor_backleg_acceleration_start_asym_std	Standard deviation across Walking + Floor bouts of the per-bout absolute left-right asymmetry in average back leg acceleration in the first 5 frames of the bout.
KinematicBB_Pose+Orient_Walking+Floor_backleg_acceleration_start_mean_mean	Mean across Walking + Floor bouts of the per-bout mean average back leg acceleration in the first 5 frames of the bout.
KinematicBB_Pose+Orient_Walking+Floor_backleg_acceleration_start_mean_std	Standard deviation across Walking + Floor bouts of the per-bout mean average back leg acceleration in the first 5 frames of the bout.
KinematicBB_Pose+Orient_Walking+Floor_backleg_angaccel_core_asym_mean	Mean across Walking + Floor bouts of the per-bout absolute left-right asymmetry in average back leg angular acceleration in the core of the bout, excluding the first and last 5 frames.
KinematicBB_Pose+Orient_Walking+Floor_backleg_angaccel_core_asym_std	Standard deviation across Walking + Floor bouts of the per-bout absolute left-right asymmetry in average back leg angular acceleration in the core of the bout, excluding the first and last 5 frames.
KinematicBB_Pose+Orient_Walking+Floor_backleg_angaccel_core_mean_mean	Mean across Walking + Floor bouts of the per-bout mean average back leg angular acceleration in the core of the bout, excluding the first and last 5 frames.
KinematicBB_Pose+Orient_Walking+Floor_backleg_angaccel_core_mean_std	Standard deviation across Walking + Floor bouts of the per-bout mean average back leg angular acceleration in the core of the bout, excluding the first and last 5 frames.
KinematicBB_Pose+Orient_Walking+Floor_backleg_angaccel_end_asym_mean	Mean across Walking + Floor bouts of the per-bout absolute left-right asymmetry in average back leg angular acceleration in the last 5 frames of the bout.
KinematicBB_Pose+Orient_Walking+Floor_backleg_angaccel_end_asym_std	Standard deviation across Walking + Floor bouts of the per-bout absolute left-right asymmetry in average back leg angular acceleration in the last 5 frames of the bout.
KinematicBB_Pose+Orient_Walking+Floor_backleg_angaccel_end_mean_mean	Mean across Walking + Floor bouts of the per-bout mean average back leg angular acceleration in the last 5 frames of the bout.
KinematicBB_Pose+Orient_Walking+Floor_backleg_angaccel_end_mean_std	Standard deviation across Walking + Floor bouts of the per-bout mean average back leg angular acceleration in the last 5 frames of the bout.
KinematicBB_Pose+Orient_Walking+Floor_backleg_angaccel_max_mean	Mean across Walking + Floor bouts of the per-bout 95th percentile average back leg angular acceleration.
KinematicBB_Pose+Orient_Walking+Floor_backleg_angaccel_median_mean	Mean across Walking + Floor bouts of the per-bout median average back leg angular acceleration.
KinematicBB_Pose+Orient_Walking+Floor_backleg_angaccel_median_std	Standard deviation across Walking + Floor bouts of the per-bout median average back leg angular acceleration.
KinematicBB_Pose+Orient_Walking+Floor_backleg_angaccel_min_mean	Mean across Walking + Floor bouts of the per-bout 5th percentile average back leg angular acceleration.
KinematicBB_Pose+Orient_Walking+Floor_backleg_angaccel_skewness_mean	Mean across Walking + Floor bouts of the per-bout skewness of average back leg angular acceleration.
KinematicBB_Pose+Orient_Walking+Floor_backleg_angaccel_skewness_std	Standard deviation across Walking + Floor bouts of the per-bout skewness of average back leg angular acceleration.
KinematicBB_Pose+Orient_Walking+Floor_backleg_angaccel_start_asym_mean	Mean across Walking + Floor bouts of the per-bout absolute left-right asymmetry in average back leg angular acceleration in the first 5 frames of the bout.
KinematicBB_Pose+Orient_Walking+Floor_backleg_angaccel_start_asym_std	Standard deviation across Walking + Floor bouts of the per-bout absolute left-right asymmetry in average back leg angular acceleration in the first 5 frames of the bout.
KinematicBB_Pose+Orient_Walking+Floor_backleg_angaccel_start_mean_mean	Mean across Walking + Floor bouts of the per-bout mean average back leg angular acceleration in the first 5 frames of the bout.
KinematicBB_Pose+Orient_Walking+Floor_backleg_angaccel_start_mean_std	Standard deviation across Walking + Floor bouts of the per-bout mean average back leg angular acceleration in the first 5 frames of the bout.
KinematicBB_Pose+Orient_Walking+Floor_backleg_angjerk_core_asym_mean	Mean across Walking + Floor bouts of the per-bout absolute left-right asymmetry in average back leg angular jerk in the core of the bout, excluding the first and last 5 frames.
KinematicBB_Pose+Orient_Walking+Floor_backleg_angjerk_core_asym_std	Standard deviation across Walking + Floor bouts of the per-bout absolute left-right asymmetry in average back leg angular jerk in the core of the bout, excluding the first and last 5 frames.
KinematicBB_Pose+Orient_Walking+Floor_backleg_angjerk_core_mean_mean	Mean across Walking + Floor bouts of the per-bout mean average back leg angular jerk in the core of the bout, excluding the first and last 5 frames.
KinematicBB_Pose+Orient_Walking+Floor_backleg_angjerk_core_mean_std	Standard deviation across Walking + Floor bouts of the per-bout mean average back leg angular jerk in the core of the bout, excluding the first and last 5 frames.
KinematicBB_Pose+Orient_Walking+Floor_backleg_angjerk_end_asym_mean	Mean across Walking + Floor bouts of the per-bout absolute left-right asymmetry in average back leg angular jerk in the last 5 frames of the bout.
KinematicBB_Pose+Orient_Walking+Floor_backleg_angjerk_end_asym_std	Standard deviation across Walking + Floor bouts of the per-bout absolute left-right asymmetry in average back leg angular jerk in the last 5 frames of the bout.
KinematicBB_Pose+Orient_Walking+Floor_backleg_angjerk_end_mean_mean	Mean across Walking + Floor bouts of the per-bout mean average back leg angular jerk in the last 5 frames of the bout.
KinematicBB_Pose+Orient_Walking+Floor_backleg_angjerk_end_mean_std	Standard deviation across Walking + Floor bouts of the per-bout mean average back leg angular jerk in the last 5 frames of the bout.
KinematicBB_Pose+Orient_Walking+Floor_backleg_angjerk_max_mean	Mean across Walking + Floor bouts of the per-bout 95th percentile average back leg angular jerk.
KinematicBB_Pose+Orient_Walking+Floor_backleg_angjerk_median_mean	Mean across Walking + Floor bouts of the per-bout median average back leg angular jerk.
KinematicBB_Pose+Orient_Walking+Floor_backleg_angjerk_median_std	Standard deviation across Walking + Floor bouts of the per-bout median average back leg angular jerk.
KinematicBB_Pose+Orient_Walking+Floor_backleg_angjerk_min_mean	Mean across Walking + Floor bouts of the per-bout 5th percentile average back leg angular jerk.
KinematicBB_Pose+Orient_Walking+Floor_backleg_angjerk_skewness_mean	Mean across Walking + Floor bouts of the per-bout skewness of average back leg angular jerk.
KinematicBB_Pose+Orient_Walking+Floor_backleg_angjerk_skewness_std	Standard deviation across Walking + Floor bouts of the per-bout skewness of average back leg angular jerk.
KinematicBB_Pose+Orient_Walking+Floor_backleg_angjerk_start_asym_mean	Mean across Walking + Floor bouts of the per-bout absolute left-right asymmetry in average back leg angular jerk in the first 5 frames of the bout.
KinematicBB_Pose+Orient_Walking+Floor_backleg_angjerk_start_asym_std	Standard deviation across Walking + Floor bouts of the per-bout absolute left-right asymmetry in average back leg angular jerk in the first 5 frames of the bout.
KinematicBB_Pose+Orient_Walking+Floor_backleg_angjerk_start_mean_mean	Mean across Walking + Floor bouts of the per-bout mean average back leg angular jerk in the first 5 frames of the bout.
KinematicBB_Pose+Orient_Walking+Floor_backleg_angjerk_start_mean_std	Standard deviation across Walking + Floor bouts of the per-bout mean average back leg angular jerk in the first 5 frames of the bout.
KinematicBB_Pose+Orient_Walking+Floor_backleg_angvel_core_asym_mean	Mean across Walking + Floor bouts of the per-bout absolute left-right asymmetry in average back leg angular velocity in the core of the bout, excluding the first and last 5 frames.
KinematicBB_Pose+Orient_Walking+Floor_backleg_angvel_core_asym_std	Standard deviation across Walking + Floor bouts of the per-bout absolute left-right asymmetry in average back leg angular velocity in the core of the bout, excluding the first and last 5 frames.
KinematicBB_Pose+Orient_Walking+Floor_backleg_angvel_core_mean_mean	Mean across Walking + Floor bouts of the per-bout mean average back leg angular velocity in the core of the bout, excluding the first and last 5 frames.
KinematicBB_Pose+Orient_Walking+Floor_backleg_angvel_core_mean_std	Standard deviation across Walking + Floor bouts of the per-bout mean average back leg angular velocity in the core of the bout, excluding the first and last 5 frames.
KinematicBB_Pose+Orient_Walking+Floor_backleg_angvel_core_std_mean	Mean across Walking + Floor bouts of the per-bout standard deviation of average back leg angular velocity in the core of the bout, excluding the first and last 5 frames.
KinematicBB_Pose+Orient_Walking+Floor_backleg_angvel_core_std_std	Standard deviation across Walking + Floor bouts of the per-bout standard deviation of average back leg angular velocity in the core of the bout, excluding the first and last 5 frames.
KinematicBB_Pose+Orient_Walking+Floor_backleg_angvel_end_asym_mean	Mean across Walking + Floor bouts of the per-bout absolute left-right asymmetry in average back leg angular velocity in the last 5 frames of the bout.
KinematicBB_Pose+Orient_Walking+Floor_backleg_angvel_end_asym_std	Standard deviation across Walking + Floor bouts of the per-bout absolute left-right asymmetry in average back leg angular velocity in the last 5 frames of the bout.
KinematicBB_Pose+Orient_Walking+Floor_backleg_angvel_end_mean_mean	Mean across Walking + Floor bouts of the per-bout mean average back leg angular velocity in the last 5 frames of the bout.
KinematicBB_Pose+Orient_Walking+Floor_backleg_angvel_end_mean_std	Standard deviation across Walking + Floor bouts of the per-bout mean average back leg angular velocity in the last 5 frames of the bout.
KinematicBB_Pose+Orient_Walking+Floor_backleg_angvel_end_std_mean	Mean across Walking + Floor bouts of the per-bout standard deviation of average back leg angular velocity in the last 5 frames of the bout.
KinematicBB_Pose+Orient_Walking+Floor_backleg_angvel_end_std_std	Standard deviation across Walking + Floor bouts of the per-bout standard deviation of average back leg angular velocity in the last 5 frames of the bout.
KinematicBB_Pose+Orient_Walking+Floor_backleg_angvel_max_mean	Mean across Walking + Floor bouts of the per-bout 95th percentile average back leg angular velocity.
KinematicBB_Pose+Orient_Walking+Floor_backleg_angvel_median_mean	Mean across Walking + Floor bouts of the per-bout median average back leg angular velocity.
KinematicBB_Pose+Orient_Walking+Floor_backleg_angvel_median_std	Standard deviation across Walking + Floor bouts of the per-bout median average back leg angular velocity.
KinematicBB_Pose+Orient_Walking+Floor_backleg_angvel_min_mean	Mean across Walking + Floor bouts of the per-bout 5th percentile average back leg angular velocity.
KinematicBB_Pose+Orient_Walking+Floor_backleg_angvel_skewness_mean	Mean across Walking + Floor bouts of the per-bout skewness of average back leg angular velocity.
KinematicBB_Pose+Orient_Walking+Floor_backleg_angvel_skewness_std	Standard deviation across Walking + Floor bouts of the per-bout skewness of average back leg angular velocity.
KinematicBB_Pose+Orient_Walking+Floor_backleg_angvel_start_asym_mean	Mean across Walking + Floor bouts of the per-bout absolute left-right asymmetry in average back leg angular velocity in the first 5 frames of the bout.
KinematicBB_Pose+Orient_Walking+Floor_backleg_angvel_start_asym_std	Standard deviation across Walking + Floor bouts of the per-bout absolute left-right asymmetry in average back leg angular velocity in the first 5 frames of the bout.
KinematicBB_Pose+Orient_Walking+Floor_backleg_angvel_start_mean_mean	Mean across Walking + Floor bouts of the per-bout mean average back leg angular velocity in the first 5 frames of the bout.
KinematicBB_Pose+Orient_Walking+Floor_backleg_angvel_start_mean_std	Standard deviation across Walking + Floor bouts of the per-bout mean average back leg angular velocity in the first 5 frames of the bout.
KinematicBB_Pose+Orient_Walking+Floor_backleg_angvel_start_std_mean	Mean across Walking + Floor bouts of the per-bout standard deviation of average back leg angular velocity in the first 5 frames of the bout.
KinematicBB_Pose+Orient_Walking+Floor_backleg_angvel_start_std_std	Standard deviation across Walking + Floor bouts of the per-bout standard deviation of average back leg angular velocity in the first 5 frames of the bout.
KinematicBB_Pose+Orient_Walking+Floor_backleg_jerk_core_asym_mean	Mean across Walking + Floor bouts of the per-bout absolute left-right asymmetry in average back leg jerk in the core of the bout, excluding the first and last 5 frames.
KinematicBB_Pose+Orient_Walking+Floor_backleg_jerk_core_asym_std	Standard deviation across Walking + Floor bouts of the per-bout absolute left-right asymmetry in average back leg jerk in the core of the bout, excluding the first and last 5 frames.
KinematicBB_Pose+Orient_Walking+Floor_backleg_jerk_core_mean_mean	Mean across Walking + Floor bouts of the per-bout mean average back leg jerk in the core of the bout, excluding the first and last 5 frames.
KinematicBB_Pose+Orient_Walking+Floor_backleg_jerk_core_mean_std	Standard deviation across Walking + Floor bouts of the per-bout mean average back leg jerk in the core of the bout, excluding the first and last 5 frames.
KinematicBB_Pose+Orient_Walking+Floor_backleg_jerk_core_std_mean	Mean across Walking + Floor bouts of the per-bout standard deviation of average back leg jerk in the core of the bout, excluding the first and last 5 frames.
KinematicBB_Pose+Orient_Walking+Floor_backleg_jerk_core_std_std	Standard deviation across Walking + Floor bouts of the per-bout standard deviation of average back leg jerk in the core of the bout, excluding the first and last 5 frames.
KinematicBB_Pose+Orient_Walking+Floor_backleg_jerk_end_asym_mean	Mean across Walking + Floor bouts of the per-bout absolute left-right asymmetry in average back leg jerk in the last 5 frames of the bout.
KinematicBB_Pose+Orient_Walking+Floor_backleg_jerk_end_asym_std	Standard deviation across Walking + Floor bouts of the per-bout absolute left-right asymmetry in average back leg jerk in the last 5 frames of the bout.
KinematicBB_Pose+Orient_Walking+Floor_backleg_jerk_end_mean_mean	Mean across Walking + Floor bouts of the per-bout mean average back leg jerk in the last 5 frames of the bout.
KinematicBB_Pose+Orient_Walking+Floor_backleg_jerk_end_mean_std	Standard deviation across Walking + Floor bouts of the per-bout mean average back leg jerk in the last 5 frames of the bout.
KinematicBB_Pose+Orient_Walking+Floor_backleg_jerk_max_mean	Mean across Walking + Floor bouts of the per-bout 95th percentile average back leg jerk.
KinematicBB_Pose+Orient_Walking+Floor_backleg_jerk_median_mean	Mean across Walking + Floor bouts of the per-bout median average back leg jerk.
KinematicBB_Pose+Orient_Walking+Floor_backleg_jerk_median_std	Standard deviation across Walking + Floor bouts of the per-bout median average back leg jerk.
KinematicBB_Pose+Orient_Walking+Floor_backleg_jerk_min_mean	Mean across Walking + Floor bouts of the per-bout 5th percentile average back leg jerk.
KinematicBB_Pose+Orient_Walking+Floor_backleg_jerk_skewness_mean	Mean across Walking + Floor bouts of the per-bout skewness of average back leg jerk.
KinematicBB_Pose+Orient_Walking+Floor_backleg_jerk_skewness_std	Standard deviation across Walking + Floor bouts of the per-bout skewness of average back leg jerk.
KinematicBB_Pose+Orient_Walking+Floor_backleg_jerk_start_asym_mean	Mean across Walking + Floor bouts of the per-bout absolute left-right asymmetry in average back leg jerk in the first 5 frames of the bout.
KinematicBB_Pose+Orient_Walking+Floor_backleg_jerk_start_asym_std	Standard deviation across Walking + Floor bouts of the per-bout absolute left-right asymmetry in average back leg jerk in the first 5 frames of the bout.
KinematicBB_Pose+Orient_Walking+Floor_backleg_jerk_start_mean_mean	Mean across Walking + Floor bouts of the per-bout mean average back leg jerk in the first 5 frames of the bout.
KinematicBB_Pose+Orient_Walking+Floor_backleg_jerk_start_mean_std	Standard deviation across Walking + Floor bouts of the per-bout mean average back leg jerk in the first 5 frames of the bout.
KinematicBB_Pose+Orient_Walking+Floor_backleg_velocity_core_asym_mean	Mean across Walking + Floor bouts of the per-bout absolute left-right asymmetry in average back leg speed in the core of the bout, excluding the first and last 5 frames.
KinematicBB_Pose+Orient_Walking+Floor_backleg_velocity_core_asym_std	Standard deviation across Walking + Floor bouts of the per-bout absolute left-right asymmetry in average back leg speed in the core of the bout, excluding the first and last 5 frames.
KinematicBB_Pose+Orient_Walking+Floor_backleg_velocity_core_mean_mean	Mean across Walking + Floor bouts of the per-bout mean average back leg speed in the core of the bout, excluding the first and last 5 frames.
KinematicBB_Pose+Orient_Walking+Floor_backleg_velocity_core_mean_std	Standard deviation across Walking + Floor bouts of the per-bout mean average back leg speed in the core of the bout, excluding the first and last 5 frames.
KinematicBB_Pose+Orient_Walking+Floor_backleg_velocity_core_std_mean	Mean across Walking + Floor bouts of the per-bout standard deviation of average back leg speed in the core of the bout, excluding the first and last 5 frames.
KinematicBB_Pose+Orient_Walking+Floor_backleg_velocity_core_std_std	Standard deviation across Walking + Floor bouts of the per-bout standard deviation of average back leg speed in the core of the bout, excluding the first and last 5 frames.
KinematicBB_Pose+Orient_Walking+Floor_backleg_velocity_end_asym_mean	Mean across Walking + Floor bouts of the per-bout absolute left-right asymmetry in average back leg speed in the last 5 frames of the bout.
KinematicBB_Pose+Orient_Walking+Floor_backleg_velocity_end_asym_std	Standard deviation across Walking + Floor bouts of the per-bout absolute left-right asymmetry in average back leg speed in the last 5 frames of the bout.
KinematicBB_Pose+Orient_Walking+Floor_backleg_velocity_end_mean_mean	Mean across Walking + Floor bouts of the per-bout mean average back leg speed in the last 5 frames of the bout.
KinematicBB_Pose+Orient_Walking+Floor_backleg_velocity_end_mean_std	Standard deviation across Walking + Floor bouts of the per-bout mean average back leg speed in the last 5 frames of the bout.
KinematicBB_Pose+Orient_Walking+Floor_backleg_velocity_end_std_mean	Mean across Walking + Floor bouts of the per-bout standard deviation of average back leg speed in the last 5 frames of the bout.
KinematicBB_Pose+Orient_Walking+Floor_backleg_velocity_end_std_std	Standard deviation across Walking + Floor bouts of the per-bout standard deviation of average back leg speed in the last 5 frames of the bout.
KinematicBB_Pose+Orient_Walking+Floor_backleg_velocity_max_mean	Mean across Walking + Floor bouts of the per-bout 95th percentile average back leg speed.
KinematicBB_Pose+Orient_Walking+Floor_backleg_velocity_median_mean	Mean across Walking + Floor bouts of the per-bout median average back leg speed.
KinematicBB_Pose+Orient_Walking+Floor_backleg_velocity_median_std	Standard deviation across Walking + Floor bouts of the per-bout median average back leg speed.
KinematicBB_Pose+Orient_Walking+Floor_backleg_velocity_min_mean	Mean across Walking + Floor bouts of the per-bout 5th percentile average back leg speed.
KinematicBB_Pose+Orient_Walking+Floor_backleg_velocity_skewness_mean	Mean across Walking + Floor bouts of the per-bout skewness of average back leg speed.
KinematicBB_Pose+Orient_Walking+Floor_backleg_velocity_skewness_std	Standard deviation across Walking + Floor bouts of the per-bout skewness of average back leg speed.
KinematicBB_Pose+Orient_Walking+Floor_backleg_velocity_start_asym_mean	Mean across Walking + Floor bouts of the per-bout absolute left-right asymmetry in average back leg speed in the first 5 frames of the bout.
KinematicBB_Pose+Orient_Walking+Floor_backleg_velocity_start_asym_std	Standard deviation across Walking + Floor bouts of the per-bout absolute left-right asymmetry in average back leg speed in the first 5 frames of the bout.
KinematicBB_Pose+Orient_Walking+Floor_backleg_velocity_start_mean_mean	Mean across Walking + Floor bouts of the per-bout mean average back leg speed in the first 5 frames of the bout.
KinematicBB_Pose+Orient_Walking+Floor_backleg_velocity_start_mean_std	Standard deviation across Walking + Floor bouts of the per-bout mean average back leg speed in the first 5 frames of the bout.
KinematicBB_Pose+Orient_Walking+Floor_backleg_velocity_start_std_mean	Mean across Walking + Floor bouts of the per-bout standard deviation of average back leg speed in the first 5 frames of the bout.
KinematicBB_Pose+Orient_Walking+Floor_backleg_velocity_start_std_std	Standard deviation across Walking + Floor bouts of the per-bout standard deviation of average back leg speed in the first 5 frames of the bout.
KinematicBB_Pose+Orient_Walking+Floor_curvature_max_mean	Mean across Walking + Floor bouts of the per-bout 95th percentile body path curvature.
KinematicBB_Pose+Orient_Walking+Floor_curvature_mean_mean	Mean across Walking + Floor bouts of the per-bout mean body path curvature.
KinematicBB_Pose+Orient_Walking+Floor_curvature_mean_std	Standard deviation across Walking + Floor bouts of the per-bout mean body path curvature.
KinematicBB_Pose+Orient_Walking+Floor_curvature_median_mean	Mean across Walking + Floor bouts of the per-bout median body path curvature.
KinematicBB_Pose+Orient_Walking+Floor_curvature_median_std	Standard deviation across Walking + Floor bouts of the per-bout median body path curvature.
KinematicBB_Pose+Orient_Walking+Floor_curvature_min_mean	Mean across Walking + Floor bouts of the per-bout 5th percentile body path curvature.
KinematicBB_Pose+Orient_Walking+Floor_curvature_skewness_mean	Mean across Walking + Floor bouts of the per-bout skewness of body path curvature.
KinematicBB_Pose+Orient_Walking+Floor_curvature_skewness_std	Standard deviation across Walking + Floor bouts of the per-bout skewness of body path curvature.
KinematicBB_Pose+Orient_Walking+Floor_curvature_std_mean	Mean across Walking + Floor bouts of the per-bout standard deviation of body path curvature.
KinematicBB_Pose+Orient_Walking+Floor_curvature_std_std	Standard deviation across Walking + Floor bouts of the per-bout standard deviation of body path curvature.
KinematicBB_Pose+Orient_Walking+Floor_frontleg_acceleration_core_asym_mean	Mean across Walking + Floor bouts of the per-bout absolute left-right asymmetry in average front leg acceleration in the core of the bout, excluding the first and last 5 frames.
KinematicBB_Pose+Orient_Walking+Floor_frontleg_acceleration_core_asym_std	Standard deviation across Walking + Floor bouts of the per-bout absolute left-right asymmetry in average front leg acceleration in the core of the bout, excluding the first and last 5 frames.
KinematicBB_Pose+Orient_Walking+Floor_frontleg_acceleration_core_mean_mean	Mean across Walking + Floor bouts of the per-bout mean average front leg acceleration in the core of the bout, excluding the first and last 5 frames.
KinematicBB_Pose+Orient_Walking+Floor_frontleg_acceleration_core_mean_std	Standard deviation across Walking + Floor bouts of the per-bout mean average front leg acceleration in the core of the bout, excluding the first and last 5 frames.
KinematicBB_Pose+Orient_Walking+Floor_frontleg_acceleration_core_std_mean	Mean across Walking + Floor bouts of the per-bout standard deviation of average front leg acceleration in the core of the bout, excluding the first and last 5 frames.
KinematicBB_Pose+Orient_Walking+Floor_frontleg_acceleration_core_std_std	Standard deviation across Walking + Floor bouts of the per-bout standard deviation of average front leg acceleration in the core of the bout, excluding the first and last 5 frames.
KinematicBB_Pose+Orient_Walking+Floor_frontleg_acceleration_end_asym_mean	Mean across Walking + Floor bouts of the per-bout absolute left-right asymmetry in average front leg acceleration in the last 5 frames of the bout.
KinematicBB_Pose+Orient_Walking+Floor_frontleg_acceleration_end_asym_std	Standard deviation across Walking + Floor bouts of the per-bout absolute left-right asymmetry in average front leg acceleration in the last 5 frames of the bout.
KinematicBB_Pose+Orient_Walking+Floor_frontleg_acceleration_end_mean_mean	Mean across Walking + Floor bouts of the per-bout mean average front leg acceleration in the last 5 frames of the bout.
KinematicBB_Pose+Orient_Walking+Floor_frontleg_acceleration_end_mean_std	Standard deviation across Walking + Floor bouts of the per-bout mean average front leg acceleration in the last 5 frames of the bout.
KinematicBB_Pose+Orient_Walking+Floor_frontleg_acceleration_max_mean	Mean across Walking + Floor bouts of the per-bout 95th percentile average front leg acceleration.
KinematicBB_Pose+Orient_Walking+Floor_frontleg_acceleration_median_mean	Mean across Walking + Floor bouts of the per-bout median average front leg acceleration.
KinematicBB_Pose+Orient_Walking+Floor_frontleg_acceleration_median_std	Standard deviation across Walking + Floor bouts of the per-bout median average front leg acceleration.
KinematicBB_Pose+Orient_Walking+Floor_frontleg_acceleration_min_mean	Mean across Walking + Floor bouts of the per-bout 5th percentile average front leg acceleration.
KinematicBB_Pose+Orient_Walking+Floor_frontleg_acceleration_skewness_mean	Mean across Walking + Floor bouts of the per-bout skewness of average front leg acceleration.
KinematicBB_Pose+Orient_Walking+Floor_frontleg_acceleration_skewness_std	Standard deviation across Walking + Floor bouts of the per-bout skewness of average front leg acceleration.
KinematicBB_Pose+Orient_Walking+Floor_frontleg_acceleration_start_asym_mean	Mean across Walking + Floor bouts of the per-bout absolute left-right asymmetry in average front leg acceleration in the first 5 frames of the bout.
KinematicBB_Pose+Orient_Walking+Floor_frontleg_acceleration_start_asym_std	Standard deviation across Walking + Floor bouts of the per-bout absolute left-right asymmetry in average front leg acceleration in the first 5 frames of the bout.
KinematicBB_Pose+Orient_Walking+Floor_frontleg_acceleration_start_mean_mean	Mean across Walking + Floor bouts of the per-bout mean average front leg acceleration in the first 5 frames of the bout.
KinematicBB_Pose+Orient_Walking+Floor_frontleg_acceleration_start_mean_std	Standard deviation across Walking + Floor bouts of the per-bout mean average front leg acceleration in the first 5 frames of the bout.
KinematicBB_Pose+Orient_Walking+Floor_frontleg_angaccel_core_asym_mean	Mean across Walking + Floor bouts of the per-bout absolute left-right asymmetry in average front leg angular acceleration in the core of the bout, excluding the first and last 5 frames.
KinematicBB_Pose+Orient_Walking+Floor_frontleg_angaccel_core_asym_std	Standard deviation across Walking + Floor bouts of the per-bout absolute left-right asymmetry in average front leg angular acceleration in the core of the bout, excluding the first and last 5 frames.
KinematicBB_Pose+Orient_Walking+Floor_frontleg_angaccel_core_mean_mean	Mean across Walking + Floor bouts of the per-bout mean average front leg angular acceleration in the core of the bout, excluding the first and last 5 frames.
KinematicBB_Pose+Orient_Walking+Floor_frontleg_angaccel_core_mean_std	Standard deviation across Walking + Floor bouts of the per-bout mean average front leg angular acceleration in the core of the bout, excluding the first and last 5 frames.
KinematicBB_Pose+Orient_Walking+Floor_frontleg_angaccel_end_asym_mean	Mean across Walking + Floor bouts of the per-bout absolute left-right asymmetry in average front leg angular acceleration in the last 5 frames of the bout.
KinematicBB_Pose+Orient_Walking+Floor_frontleg_angaccel_end_asym_std	Standard deviation across Walking + Floor bouts of the per-bout absolute left-right asymmetry in average front leg angular acceleration in the last 5 frames of the bout.
KinematicBB_Pose+Orient_Walking+Floor_frontleg_angaccel_end_mean_mean	Mean across Walking + Floor bouts of the per-bout mean average front leg angular acceleration in the last 5 frames of the bout.
KinematicBB_Pose+Orient_Walking+Floor_frontleg_angaccel_end_mean_std	Standard deviation across Walking + Floor bouts of the per-bout mean average front leg angular acceleration in the last 5 frames of the bout.
KinematicBB_Pose+Orient_Walking+Floor_frontleg_angaccel_max_mean	Mean across Walking + Floor bouts of the per-bout 95th percentile average front leg angular acceleration.
KinematicBB_Pose+Orient_Walking+Floor_frontleg_angaccel_median_mean	Mean across Walking + Floor bouts of the per-bout median average front leg angular acceleration.
KinematicBB_Pose+Orient_Walking+Floor_frontleg_angaccel_median_std	Standard deviation across Walking + Floor bouts of the per-bout median average front leg angular acceleration.
KinematicBB_Pose+Orient_Walking+Floor_frontleg_angaccel_min_mean	Mean across Walking + Floor bouts of the per-bout 5th percentile average front leg angular acceleration.
KinematicBB_Pose+Orient_Walking+Floor_frontleg_angaccel_skewness_mean	Mean across Walking + Floor bouts of the per-bout skewness of average front leg angular acceleration.
KinematicBB_Pose+Orient_Walking+Floor_frontleg_angaccel_skewness_std	Standard deviation across Walking + Floor bouts of the per-bout skewness of average front leg angular acceleration.
KinematicBB_Pose+Orient_Walking+Floor_frontleg_angaccel_start_asym_mean	Mean across Walking + Floor bouts of the per-bout absolute left-right asymmetry in average front leg angular acceleration in the first 5 frames of the bout.
KinematicBB_Pose+Orient_Walking+Floor_frontleg_angaccel_start_asym_std	Standard deviation across Walking + Floor bouts of the per-bout absolute left-right asymmetry in average front leg angular acceleration in the first 5 frames of the bout.
KinematicBB_Pose+Orient_Walking+Floor_frontleg_angaccel_start_mean_mean	Mean across Walking + Floor bouts of the per-bout mean average front leg angular acceleration in the first 5 frames of the bout.
KinematicBB_Pose+Orient_Walking+Floor_frontleg_angaccel_start_mean_std	Standard deviation across Walking + Floor bouts of the per-bout mean average front leg angular acceleration in the first 5 frames of the bout.
KinematicBB_Pose+Orient_Walking+Floor_frontleg_angjerk_core_asym_mean	Mean across Walking + Floor bouts of the per-bout absolute left-right asymmetry in average front leg angular jerk in the core of the bout, excluding the first and last 5 frames.
KinematicBB_Pose+Orient_Walking+Floor_frontleg_angjerk_core_asym_std	Standard deviation across Walking + Floor bouts of the per-bout absolute left-right asymmetry in average front leg angular jerk in the core of the bout, excluding the first and last 5 frames.
KinematicBB_Pose+Orient_Walking+Floor_frontleg_angjerk_core_mean_mean	Mean across Walking + Floor bouts of the per-bout mean average front leg angular jerk in the core of the bout, excluding the first and last 5 frames.
KinematicBB_Pose+Orient_Walking+Floor_frontleg_angjerk_core_mean_std	Standard deviation across Walking + Floor bouts of the per-bout mean average front leg angular jerk in the core of the bout, excluding the first and last 5 frames.
KinematicBB_Pose+Orient_Walking+Floor_frontleg_angjerk_end_asym_mean	Mean across Walking + Floor bouts of the per-bout absolute left-right asymmetry in average front leg angular jerk in the last 5 frames of the bout.
KinematicBB_Pose+Orient_Walking+Floor_frontleg_angjerk_end_asym_std	Standard deviation across Walking + Floor bouts of the per-bout absolute left-right asymmetry in average front leg angular jerk in the last 5 frames of the bout.
KinematicBB_Pose+Orient_Walking+Floor_frontleg_angjerk_end_mean_mean	Mean across Walking + Floor bouts of the per-bout mean average front leg angular jerk in the last 5 frames of the bout.
KinematicBB_Pose+Orient_Walking+Floor_frontleg_angjerk_end_mean_std	Standard deviation across Walking + Floor bouts of the per-bout mean average front leg angular jerk in the last 5 frames of the bout.
KinematicBB_Pose+Orient_Walking+Floor_frontleg_angjerk_max_mean	Mean across Walking + Floor bouts of the per-bout 95th percentile average front leg angular jerk.
KinematicBB_Pose+Orient_Walking+Floor_frontleg_angjerk_median_mean	Mean across Walking + Floor bouts of the per-bout median average front leg angular jerk.
KinematicBB_Pose+Orient_Walking+Floor_frontleg_angjerk_median_std	Standard deviation across Walking + Floor bouts of the per-bout median average front leg angular jerk.
KinematicBB_Pose+Orient_Walking+Floor_frontleg_angjerk_min_mean	Mean across Walking + Floor bouts of the per-bout 5th percentile average front leg angular jerk.
KinematicBB_Pose+Orient_Walking+Floor_frontleg_angjerk_skewness_mean	Mean across Walking + Floor bouts of the per-bout skewness of average front leg angular jerk.
KinematicBB_Pose+Orient_Walking+Floor_frontleg_angjerk_skewness_std	Standard deviation across Walking + Floor bouts of the per-bout skewness of average front leg angular jerk.
KinematicBB_Pose+Orient_Walking+Floor_frontleg_angjerk_start_asym_mean	Mean across Walking + Floor bouts of the per-bout absolute left-right asymmetry in average front leg angular jerk in the first 5 frames of the bout.
KinematicBB_Pose+Orient_Walking+Floor_frontleg_angjerk_start_asym_std	Standard deviation across Walking + Floor bouts of the per-bout absolute left-right asymmetry in average front leg angular jerk in the first 5 frames of the bout.
KinematicBB_Pose+Orient_Walking+Floor_frontleg_angjerk_start_mean_mean	Mean across Walking + Floor bouts of the per-bout mean average front leg angular jerk in the first 5 frames of the bout.
KinematicBB_Pose+Orient_Walking+Floor_frontleg_angjerk_start_mean_std	Standard deviation across Walking + Floor bouts of the per-bout mean average front leg angular jerk in the first 5 frames of the bout.
KinematicBB_Pose+Orient_Walking+Floor_frontleg_angvel_core_asym_mean	Mean across Walking + Floor bouts of the per-bout absolute left-right asymmetry in average front leg angular velocity in the core of the bout, excluding the first and last 5 frames.
KinematicBB_Pose+Orient_Walking+Floor_frontleg_angvel_core_asym_std	Standard deviation across Walking + Floor bouts of the per-bout absolute left-right asymmetry in average front leg angular velocity in the core of the bout, excluding the first and last 5 frames.
KinematicBB_Pose+Orient_Walking+Floor_frontleg_angvel_core_mean_mean	Mean across Walking + Floor bouts of the per-bout mean average front leg angular velocity in the core of the bout, excluding the first and last 5 frames.
KinematicBB_Pose+Orient_Walking+Floor_frontleg_angvel_core_mean_std	Standard deviation across Walking + Floor bouts of the per-bout mean average front leg angular velocity in the core of the bout, excluding the first and last 5 frames.
KinematicBB_Pose+Orient_Walking+Floor_frontleg_angvel_core_std_mean	Mean across Walking + Floor bouts of the per-bout standard deviation of average front leg angular velocity in the core of the bout, excluding the first and last 5 frames.
KinematicBB_Pose+Orient_Walking+Floor_frontleg_angvel_core_std_std	Standard deviation across Walking + Floor bouts of the per-bout standard deviation of average front leg angular velocity in the core of the bout, excluding the first and last 5 frames.
KinematicBB_Pose+Orient_Walking+Floor_frontleg_angvel_end_asym_mean	Mean across Walking + Floor bouts of the per-bout absolute left-right asymmetry in average front leg angular velocity in the last 5 frames of the bout.
KinematicBB_Pose+Orient_Walking+Floor_frontleg_angvel_end_asym_std	Standard deviation across Walking + Floor bouts of the per-bout absolute left-right asymmetry in average front leg angular velocity in the last 5 frames of the bout.
KinematicBB_Pose+Orient_Walking+Floor_frontleg_angvel_end_mean_mean	Mean across Walking + Floor bouts of the per-bout mean average front leg angular velocity in the last 5 frames of the bout.
KinematicBB_Pose+Orient_Walking+Floor_frontleg_angvel_end_mean_std	Standard deviation across Walking + Floor bouts of the per-bout mean average front leg angular velocity in the last 5 frames of the bout.
KinematicBB_Pose+Orient_Walking+Floor_frontleg_angvel_end_std_mean	Mean across Walking + Floor bouts of the per-bout standard deviation of average front leg angular velocity in the last 5 frames of the bout.
KinematicBB_Pose+Orient_Walking+Floor_frontleg_angvel_end_std_std	Standard deviation across Walking + Floor bouts of the per-bout standard deviation of average front leg angular velocity in the last 5 frames of the bout.
KinematicBB_Pose+Orient_Walking+Floor_frontleg_angvel_max_mean	Mean across Walking + Floor bouts of the per-bout 95th percentile average front leg angular velocity.
KinematicBB_Pose+Orient_Walking+Floor_frontleg_angvel_median_mean	Mean across Walking + Floor bouts of the per-bout median average front leg angular velocity.
KinematicBB_Pose+Orient_Walking+Floor_frontleg_angvel_median_std	Standard deviation across Walking + Floor bouts of the per-bout median average front leg angular velocity.
KinematicBB_Pose+Orient_Walking+Floor_frontleg_angvel_min_mean	Mean across Walking + Floor bouts of the per-bout 5th percentile average front leg angular velocity.
KinematicBB_Pose+Orient_Walking+Floor_frontleg_angvel_skewness_mean	Mean across Walking + Floor bouts of the per-bout skewness of average front leg angular velocity.
KinematicBB_Pose+Orient_Walking+Floor_frontleg_angvel_skewness_std	Standard deviation across Walking + Floor bouts of the per-bout skewness of average front leg angular velocity.
KinematicBB_Pose+Orient_Walking+Floor_frontleg_angvel_start_asym_mean	Mean across Walking + Floor bouts of the per-bout absolute left-right asymmetry in average front leg angular velocity in the first 5 frames of the bout.
KinematicBB_Pose+Orient_Walking+Floor_frontleg_angvel_start_asym_std	Standard deviation across Walking + Floor bouts of the per-bout absolute left-right asymmetry in average front leg angular velocity in the first 5 frames of the bout.
KinematicBB_Pose+Orient_Walking+Floor_frontleg_angvel_start_mean_mean	Mean across Walking + Floor bouts of the per-bout mean average front leg angular velocity in the first 5 frames of the bout.
KinematicBB_Pose+Orient_Walking+Floor_frontleg_angvel_start_mean_std	Standard deviation across Walking + Floor bouts of the per-bout mean average front leg angular velocity in the first 5 frames of the bout.
KinematicBB_Pose+Orient_Walking+Floor_frontleg_angvel_start_std_mean	Mean across Walking + Floor bouts of the per-bout standard deviation of average front leg angular velocity in the first 5 frames of the bout.
KinematicBB_Pose+Orient_Walking+Floor_frontleg_angvel_start_std_std	Standard deviation across Walking + Floor bouts of the per-bout standard deviation of average front leg angular velocity in the first 5 frames of the bout.
KinematicBB_Pose+Orient_Walking+Floor_frontleg_jerk_core_asym_mean	Mean across Walking + Floor bouts of the per-bout absolute left-right asymmetry in average front leg jerk in the core of the bout, excluding the first and last 5 frames.
KinematicBB_Pose+Orient_Walking+Floor_frontleg_jerk_core_asym_std	Standard deviation across Walking + Floor bouts of the per-bout absolute left-right asymmetry in average front leg jerk in the core of the bout, excluding the first and last 5 frames.
KinematicBB_Pose+Orient_Walking+Floor_frontleg_jerk_core_mean_mean	Mean across Walking + Floor bouts of the per-bout mean average front leg jerk in the core of the bout, excluding the first and last 5 frames.
KinematicBB_Pose+Orient_Walking+Floor_frontleg_jerk_core_mean_std	Standard deviation across Walking + Floor bouts of the per-bout mean average front leg jerk in the core of the bout, excluding the first and last 5 frames.
KinematicBB_Pose+Orient_Walking+Floor_frontleg_jerk_core_std_mean	Mean across Walking + Floor bouts of the per-bout standard deviation of average front leg jerk in the core of the bout, excluding the first and last 5 frames.
KinematicBB_Pose+Orient_Walking+Floor_frontleg_jerk_core_std_std	Standard deviation across Walking + Floor bouts of the per-bout standard deviation of average front leg jerk in the core of the bout, excluding the first and last 5 frames.
KinematicBB_Pose+Orient_Walking+Floor_frontleg_jerk_end_asym_mean	Mean across Walking + Floor bouts of the per-bout absolute left-right asymmetry in average front leg jerk in the last 5 frames of the bout.
KinematicBB_Pose+Orient_Walking+Floor_frontleg_jerk_end_asym_std	Standard deviation across Walking + Floor bouts of the per-bout absolute left-right asymmetry in average front leg jerk in the last 5 frames of the bout.
KinematicBB_Pose+Orient_Walking+Floor_frontleg_jerk_end_mean_mean	Mean across Walking + Floor bouts of the per-bout mean average front leg jerk in the last 5 frames of the bout.
KinematicBB_Pose+Orient_Walking+Floor_frontleg_jerk_end_mean_std	Standard deviation across Walking + Floor bouts of the per-bout mean average front leg jerk in the last 5 frames of the bout.
KinematicBB_Pose+Orient_Walking+Floor_frontleg_jerk_max_mean	Mean across Walking + Floor bouts of the per-bout 95th percentile average front leg jerk.
KinematicBB_Pose+Orient_Walking+Floor_frontleg_jerk_median_mean	Mean across Walking + Floor bouts of the per-bout median average front leg jerk.
KinematicBB_Pose+Orient_Walking+Floor_frontleg_jerk_median_std	Standard deviation across Walking + Floor bouts of the per-bout median average front leg jerk.
KinematicBB_Pose+Orient_Walking+Floor_frontleg_jerk_min_mean	Mean across Walking + Floor bouts of the per-bout 5th percentile average front leg jerk.
KinematicBB_Pose+Orient_Walking+Floor_frontleg_jerk_skewness_mean	Mean across Walking + Floor bouts of the per-bout skewness of average front leg jerk.
KinematicBB_Pose+Orient_Walking+Floor_frontleg_jerk_skewness_std	Standard deviation across Walking + Floor bouts of the per-bout skewness of average front leg jerk.
KinematicBB_Pose+Orient_Walking+Floor_frontleg_jerk_start_asym_mean	Mean across Walking + Floor bouts of the per-bout absolute left-right asymmetry in average front leg jerk in the first 5 frames of the bout.
KinematicBB_Pose+Orient_Walking+Floor_frontleg_jerk_start_asym_std	Standard deviation across Walking + Floor bouts of the per-bout absolute left-right asymmetry in average front leg jerk in the first 5 frames of the bout.
KinematicBB_Pose+Orient_Walking+Floor_frontleg_jerk_start_mean_mean	Mean across Walking + Floor bouts of the per-bout mean average front leg jerk in the first 5 frames of the bout.
KinematicBB_Pose+Orient_Walking+Floor_frontleg_jerk_start_mean_std	Standard deviation across Walking + Floor bouts of the per-bout mean average front leg jerk in the first 5 frames of the bout.
KinematicBB_Pose+Orient_Walking+Floor_frontleg_velocity_core_asym_mean	Mean across Walking + Floor bouts of the per-bout absolute left-right asymmetry in average front leg speed in the core of the bout, excluding the first and last 5 frames.
KinematicBB_Pose+Orient_Walking+Floor_frontleg_velocity_core_asym_std	Standard deviation across Walking + Floor bouts of the per-bout absolute left-right asymmetry in average front leg speed in the core of the bout, excluding the first and last 5 frames.
KinematicBB_Pose+Orient_Walking+Floor_frontleg_velocity_core_mean_mean	Mean across Walking + Floor bouts of the per-bout mean average front leg speed in the core of the bout, excluding the first and last 5 frames.
KinematicBB_Pose+Orient_Walking+Floor_frontleg_velocity_core_mean_std	Standard deviation across Walking + Floor bouts of the per-bout mean average front leg speed in the core of the bout, excluding the first and last 5 frames.
KinematicBB_Pose+Orient_Walking+Floor_frontleg_velocity_core_std_mean	Mean across Walking + Floor bouts of the per-bout standard deviation of average front leg speed in the core of the bout, excluding the first and last 5 frames.
KinematicBB_Pose+Orient_Walking+Floor_frontleg_velocity_core_std_std	Standard deviation across Walking + Floor bouts of the per-bout standard deviation of average front leg speed in the core of the bout, excluding the first and last 5 frames.
KinematicBB_Pose+Orient_Walking+Floor_frontleg_velocity_end_asym_mean	Mean across Walking + Floor bouts of the per-bout absolute left-right asymmetry in average front leg speed in the last 5 frames of the bout.
KinematicBB_Pose+Orient_Walking+Floor_frontleg_velocity_end_asym_std	Standard deviation across Walking + Floor bouts of the per-bout absolute left-right asymmetry in average front leg speed in the last 5 frames of the bout.
KinematicBB_Pose+Orient_Walking+Floor_frontleg_velocity_end_mean_mean	Mean across Walking + Floor bouts of the per-bout mean average front leg speed in the last 5 frames of the bout.
KinematicBB_Pose+Orient_Walking+Floor_frontleg_velocity_end_mean_std	Standard deviation across Walking + Floor bouts of the per-bout mean average front leg speed in the last 5 frames of the bout.
KinematicBB_Pose+Orient_Walking+Floor_frontleg_velocity_end_std_mean	Mean across Walking + Floor bouts of the per-bout standard deviation of average front leg speed in the last 5 frames of the bout.
KinematicBB_Pose+Orient_Walking+Floor_frontleg_velocity_end_std_std	Standard deviation across Walking + Floor bouts of the per-bout standard deviation of average front leg speed in the last 5 frames of the bout.
KinematicBB_Pose+Orient_Walking+Floor_frontleg_velocity_max_mean	Mean across Walking + Floor bouts of the per-bout 95th percentile average front leg speed.
KinematicBB_Pose+Orient_Walking+Floor_frontleg_velocity_median_mean	Mean across Walking + Floor bouts of the per-bout median average front leg speed.
KinematicBB_Pose+Orient_Walking+Floor_frontleg_velocity_median_std	Standard deviation across Walking + Floor bouts of the per-bout median average front leg speed.
KinematicBB_Pose+Orient_Walking+Floor_frontleg_velocity_min_mean	Mean across Walking + Floor bouts of the per-bout 5th percentile average front leg speed.
KinematicBB_Pose+Orient_Walking+Floor_frontleg_velocity_skewness_mean	Mean across Walking + Floor bouts of the per-bout skewness of average front leg speed.
KinematicBB_Pose+Orient_Walking+Floor_frontleg_velocity_skewness_std	Standard deviation across Walking + Floor bouts of the per-bout skewness of average front leg speed.
KinematicBB_Pose+Orient_Walking+Floor_frontleg_velocity_start_asym_mean	Mean across Walking + Floor bouts of the per-bout absolute left-right asymmetry in average front leg speed in the first 5 frames of the bout.
KinematicBB_Pose+Orient_Walking+Floor_frontleg_velocity_start_asym_std	Standard deviation across Walking + Floor bouts of the per-bout absolute left-right asymmetry in average front leg speed in the first 5 frames of the bout.
KinematicBB_Pose+Orient_Walking+Floor_frontleg_velocity_start_mean_mean	Mean across Walking + Floor bouts of the per-bout mean average front leg speed in the first 5 frames of the bout.
KinematicBB_Pose+Orient_Walking+Floor_frontleg_velocity_start_mean_std	Standard deviation across Walking + Floor bouts of the per-bout mean average front leg speed in the first 5 frames of the bout.
KinematicBB_Pose+Orient_Walking+Floor_frontleg_velocity_start_std_mean	Mean across Walking + Floor bouts of the per-bout standard deviation of average front leg speed in the first 5 frames of the bout.
KinematicBB_Pose+Orient_Walking+Floor_frontleg_velocity_start_std_std	Standard deviation across Walking + Floor bouts of the per-bout standard deviation of average front leg speed in the first 5 frames of the bout.
KinematicBB_Pose+Orient_Walking+Floor_head_acceleration_core_mean_mean	Mean across Walking + Floor bouts of the per-bout mean head movement acceleration in the core of the bout, excluding the first and last 5 frames.
KinematicBB_Pose+Orient_Walking+Floor_head_acceleration_core_mean_std	Standard deviation across Walking + Floor bouts of the per-bout mean head movement acceleration in the core of the bout, excluding the first and last 5 frames.
KinematicBB_Pose+Orient_Walking+Floor_head_acceleration_core_std_mean	Mean across Walking + Floor bouts of the per-bout standard deviation of head movement acceleration in the core of the bout, excluding the first and last 5 frames.
KinematicBB_Pose+Orient_Walking+Floor_head_acceleration_core_std_std	Standard deviation across Walking + Floor bouts of the per-bout standard deviation of head movement acceleration in the core of the bout, excluding the first and last 5 frames.
KinematicBB_Pose+Orient_Walking+Floor_head_acceleration_end_mean_mean	Mean across Walking + Floor bouts of the per-bout mean head movement acceleration in the last 5 frames of the bout.
KinematicBB_Pose+Orient_Walking+Floor_head_acceleration_end_mean_std	Standard deviation across Walking + Floor bouts of the per-bout mean head movement acceleration in the last 5 frames of the bout.
KinematicBB_Pose+Orient_Walking+Floor_head_acceleration_max_mean	Mean across Walking + Floor bouts of the per-bout 95th percentile head movement acceleration.
KinematicBB_Pose+Orient_Walking+Floor_head_acceleration_median_mean	Mean across Walking + Floor bouts of the per-bout median head movement acceleration.
KinematicBB_Pose+Orient_Walking+Floor_head_acceleration_median_std	Standard deviation across Walking + Floor bouts of the per-bout median head movement acceleration.
KinematicBB_Pose+Orient_Walking+Floor_head_acceleration_min_mean	Mean across Walking + Floor bouts of the per-bout 5th percentile head movement acceleration.
KinematicBB_Pose+Orient_Walking+Floor_head_acceleration_skewness_mean	Mean across Walking + Floor bouts of the per-bout skewness of head movement acceleration.
KinematicBB_Pose+Orient_Walking+Floor_head_acceleration_skewness_std	Standard deviation across Walking + Floor bouts of the per-bout skewness of head movement acceleration.
KinematicBB_Pose+Orient_Walking+Floor_head_acceleration_start_mean_mean	Mean across Walking + Floor bouts of the per-bout mean head movement acceleration in the first 5 frames of the bout.
KinematicBB_Pose+Orient_Walking+Floor_head_acceleration_start_mean_std	Standard deviation across Walking + Floor bouts of the per-bout mean head movement acceleration in the first 5 frames of the bout.
KinematicBB_Pose+Orient_Walking+Floor_head_jerk_core_mean_mean	Mean across Walking + Floor bouts of the per-bout mean head movement jerk in the core of the bout, excluding the first and last 5 frames.
KinematicBB_Pose+Orient_Walking+Floor_head_jerk_core_mean_std	Standard deviation across Walking + Floor bouts of the per-bout mean head movement jerk in the core of the bout, excluding the first and last 5 frames.
KinematicBB_Pose+Orient_Walking+Floor_head_jerk_core_std_mean	Mean across Walking + Floor bouts of the per-bout standard deviation of head movement jerk in the core of the bout, excluding the first and last 5 frames.
KinematicBB_Pose+Orient_Walking+Floor_head_jerk_core_std_std	Standard deviation across Walking + Floor bouts of the per-bout standard deviation of head movement jerk in the core of the bout, excluding the first and last 5 frames.
KinematicBB_Pose+Orient_Walking+Floor_head_jerk_end_mean_mean	Mean across Walking + Floor bouts of the per-bout mean head movement jerk in the last 5 frames of the bout.
KinematicBB_Pose+Orient_Walking+Floor_head_jerk_end_mean_std	Standard deviation across Walking + Floor bouts of the per-bout mean head movement jerk in the last 5 frames of the bout.
KinematicBB_Pose+Orient_Walking+Floor_head_jerk_median_mean	Mean across Walking + Floor bouts of the per-bout median head movement jerk.
KinematicBB_Pose+Orient_Walking+Floor_head_jerk_median_std	Standard deviation across Walking + Floor bouts of the per-bout median head movement jerk.
KinematicBB_Pose+Orient_Walking+Floor_head_jerk_skewness_mean	Mean across Walking + Floor bouts of the per-bout skewness of head movement jerk.
KinematicBB_Pose+Orient_Walking+Floor_head_jerk_skewness_std	Standard deviation across Walking + Floor bouts of the per-bout skewness of head movement jerk.
KinematicBB_Pose+Orient_Walking+Floor_head_jerk_start_mean_mean	Mean across Walking + Floor bouts of the per-bout mean head movement jerk in the first 5 frames of the bout.
KinematicBB_Pose+Orient_Walking+Floor_head_jerk_start_mean_std	Standard deviation across Walking + Floor bouts of the per-bout mean head movement jerk in the first 5 frames of the bout.
KinematicBB_Pose+Orient_Walking+Floor_head_velocity_core_mean_mean	Mean across Walking + Floor bouts of the per-bout mean head movement speed in the core of the bout, excluding the first and last 5 frames.
KinematicBB_Pose+Orient_Walking+Floor_head_velocity_core_mean_std	Standard deviation across Walking + Floor bouts of the per-bout mean head movement speed in the core of the bout, excluding the first and last 5 frames.
KinematicBB_Pose+Orient_Walking+Floor_head_velocity_core_std_mean	Mean across Walking + Floor bouts of the per-bout standard deviation of head movement speed in the core of the bout, excluding the first and last 5 frames.
KinematicBB_Pose+Orient_Walking+Floor_head_velocity_core_std_std	Standard deviation across Walking + Floor bouts of the per-bout standard deviation of head movement speed in the core of the bout, excluding the first and last 5 frames.
KinematicBB_Pose+Orient_Walking+Floor_head_velocity_end_mean_mean	Mean across Walking + Floor bouts of the per-bout mean head movement speed in the last 5 frames of the bout.
KinematicBB_Pose+Orient_Walking+Floor_head_velocity_end_mean_std	Standard deviation across Walking + Floor bouts of the per-bout mean head movement speed in the last 5 frames of the bout.
KinematicBB_Pose+Orient_Walking+Floor_head_velocity_end_std_mean	Mean across Walking + Floor bouts of the per-bout standard deviation of head movement speed in the last 5 frames of the bout.
KinematicBB_Pose+Orient_Walking+Floor_head_velocity_end_std_std	Standard deviation across Walking + Floor bouts of the per-bout standard deviation of head movement speed in the last 5 frames of the bout.
KinematicBB_Pose+Orient_Walking+Floor_head_velocity_max_mean	Mean across Walking + Floor bouts of the per-bout 95th percentile head movement speed.
KinematicBB_Pose+Orient_Walking+Floor_head_velocity_median_mean	Mean across Walking + Floor bouts of the per-bout median head movement speed.
KinematicBB_Pose+Orient_Walking+Floor_head_velocity_median_std	Standard deviation across Walking + Floor bouts of the per-bout median head movement speed.
KinematicBB_Pose+Orient_Walking+Floor_head_velocity_min_mean	Mean across Walking + Floor bouts of the per-bout 5th percentile head movement speed.
KinematicBB_Pose+Orient_Walking+Floor_head_velocity_skewness_mean	Mean across Walking + Floor bouts of the per-bout skewness of head movement speed.
KinematicBB_Pose+Orient_Walking+Floor_head_velocity_skewness_std	Standard deviation across Walking + Floor bouts of the per-bout skewness of head movement speed.
KinematicBB_Pose+Orient_Walking+Floor_head_velocity_start_mean_mean	Mean across Walking + Floor bouts of the per-bout mean head movement speed in the first 5 frames of the bout.
KinematicBB_Pose+Orient_Walking+Floor_head_velocity_start_mean_std	Standard deviation across Walking + Floor bouts of the per-bout mean head movement speed in the first 5 frames of the bout.
KinematicBB_Pose+Orient_Walking+Floor_head_velocity_start_std_mean	Mean across Walking + Floor bouts of the per-bout standard deviation of head movement speed in the first 5 frames of the bout.
KinematicBB_Pose+Orient_Walking+Floor_head_velocity_start_std_std	Standard deviation across Walking + Floor bouts of the per-bout standard deviation of head movement speed in the first 5 frames of the bout.
KinematicBB_Pose+Orient_Walking+Floor_jerk_fwd_core_mean_mean	Mean across Walking + Floor bouts of the per-bout mean forward/backward centroid jerk in the core of the bout, excluding the first and last 5 frames.
KinematicBB_Pose+Orient_Walking+Floor_jerk_fwd_core_mean_std	Standard deviation across Walking + Floor bouts of the per-bout mean forward/backward centroid jerk in the core of the bout, excluding the first and last 5 frames.
KinematicBB_Pose+Orient_Walking+Floor_jerk_fwd_core_std_mean	Mean across Walking + Floor bouts of the per-bout standard deviation of forward/backward centroid jerk in the core of the bout, excluding the first and last 5 frames.
KinematicBB_Pose+Orient_Walking+Floor_jerk_fwd_core_std_std	Standard deviation across Walking + Floor bouts of the per-bout standard deviation of forward/backward centroid jerk in the core of the bout, excluding the first and last 5 frames.
KinematicBB_Pose+Orient_Walking+Floor_jerk_fwd_end_mean_mean	Mean across Walking + Floor bouts of the per-bout mean forward/backward centroid jerk in the last 5 frames of the bout.
KinematicBB_Pose+Orient_Walking+Floor_jerk_fwd_end_mean_std	Standard deviation across Walking + Floor bouts of the per-bout mean forward/backward centroid jerk in the last 5 frames of the bout.
KinematicBB_Pose+Orient_Walking+Floor_jerk_fwd_max_mean	Mean across Walking + Floor bouts of the per-bout 95th percentile forward/backward centroid jerk.
KinematicBB_Pose+Orient_Walking+Floor_jerk_fwd_median_mean	Mean across Walking + Floor bouts of the per-bout median forward/backward centroid jerk.
KinematicBB_Pose+Orient_Walking+Floor_jerk_fwd_median_std	Standard deviation across Walking + Floor bouts of the per-bout median forward/backward centroid jerk.
KinematicBB_Pose+Orient_Walking+Floor_jerk_fwd_min_mean	Mean across Walking + Floor bouts of the per-bout 5th percentile forward/backward centroid jerk.
KinematicBB_Pose+Orient_Walking+Floor_jerk_fwd_skewness_mean	Mean across Walking + Floor bouts of the per-bout skewness of forward/backward centroid jerk.
KinematicBB_Pose+Orient_Walking+Floor_jerk_fwd_skewness_std	Standard deviation across Walking + Floor bouts of the per-bout skewness of forward/backward centroid jerk.
KinematicBB_Pose+Orient_Walking+Floor_jerk_fwd_start_mean_mean	Mean across Walking + Floor bouts of the per-bout mean forward/backward centroid jerk in the first 5 frames of the bout.
KinematicBB_Pose+Orient_Walking+Floor_jerk_fwd_start_mean_std	Standard deviation across Walking + Floor bouts of the per-bout mean forward/backward centroid jerk in the first 5 frames of the bout.
KinematicBB_Pose+Orient_Walking+Floor_jerk_str_core_mean_mean	Mean across Walking + Floor bouts of the per-bout mean sideways centroid jerk in the core of the bout, excluding the first and last 5 frames.
KinematicBB_Pose+Orient_Walking+Floor_jerk_str_core_mean_std	Standard deviation across Walking + Floor bouts of the per-bout mean sideways centroid jerk in the core of the bout, excluding the first and last 5 frames.
KinematicBB_Pose+Orient_Walking+Floor_jerk_str_core_std_mean	Mean across Walking + Floor bouts of the per-bout standard deviation of sideways centroid jerk in the core of the bout, excluding the first and last 5 frames.
KinematicBB_Pose+Orient_Walking+Floor_jerk_str_core_std_std	Standard deviation across Walking + Floor bouts of the per-bout standard deviation of sideways centroid jerk in the core of the bout, excluding the first and last 5 frames.
KinematicBB_Pose+Orient_Walking+Floor_jerk_str_end_mean_mean	Mean across Walking + Floor bouts of the per-bout mean sideways centroid jerk in the last 5 frames of the bout.
KinematicBB_Pose+Orient_Walking+Floor_jerk_str_end_mean_std	Standard deviation across Walking + Floor bouts of the per-bout mean sideways centroid jerk in the last 5 frames of the bout.
KinematicBB_Pose+Orient_Walking+Floor_jerk_str_max_mean	Mean across Walking + Floor bouts of the per-bout 95th percentile sideways centroid jerk.
KinematicBB_Pose+Orient_Walking+Floor_jerk_str_median_mean	Mean across Walking + Floor bouts of the per-bout median sideways centroid jerk.
KinematicBB_Pose+Orient_Walking+Floor_jerk_str_median_std	Standard deviation across Walking + Floor bouts of the per-bout median sideways centroid jerk.
KinematicBB_Pose+Orient_Walking+Floor_jerk_str_min_mean	Mean across Walking + Floor bouts of the per-bout 5th percentile sideways centroid jerk.
KinematicBB_Pose+Orient_Walking+Floor_jerk_str_skewness_mean	Mean across Walking + Floor bouts of the per-bout skewness of sideways centroid jerk.
KinematicBB_Pose+Orient_Walking+Floor_jerk_str_skewness_std	Standard deviation across Walking + Floor bouts of the per-bout skewness of sideways centroid jerk.
KinematicBB_Pose+Orient_Walking+Floor_jerk_str_start_mean_mean	Mean across Walking + Floor bouts of the per-bout mean sideways centroid jerk in the first 5 frames of the bout.
KinematicBB_Pose+Orient_Walking+Floor_jerk_str_start_mean_std	Standard deviation across Walking + Floor bouts of the per-bout mean sideways centroid jerk in the first 5 frames of the bout.
KinematicBB_Pose+Orient_Walking+Floor_midleg_acceleration_core_asym_mean	Mean across Walking + Floor bouts of the per-bout absolute left-right asymmetry in average mid leg acceleration in the core of the bout, excluding the first and last 5 frames.
KinematicBB_Pose+Orient_Walking+Floor_midleg_acceleration_core_asym_std	Standard deviation across Walking + Floor bouts of the per-bout absolute left-right asymmetry in average mid leg acceleration in the core of the bout, excluding the first and last 5 frames.
KinematicBB_Pose+Orient_Walking+Floor_midleg_acceleration_core_mean_mean	Mean across Walking + Floor bouts of the per-bout mean average mid leg acceleration in the core of the bout, excluding the first and last 5 frames.
KinematicBB_Pose+Orient_Walking+Floor_midleg_acceleration_core_mean_std	Standard deviation across Walking + Floor bouts of the per-bout mean average mid leg acceleration in the core of the bout, excluding the first and last 5 frames.
KinematicBB_Pose+Orient_Walking+Floor_midleg_acceleration_core_std_mean	Mean across Walking + Floor bouts of the per-bout standard deviation of average mid leg acceleration in the core of the bout, excluding the first and last 5 frames.
KinematicBB_Pose+Orient_Walking+Floor_midleg_acceleration_core_std_std	Standard deviation across Walking + Floor bouts of the per-bout standard deviation of average mid leg acceleration in the core of the bout, excluding the first and last 5 frames.
KinematicBB_Pose+Orient_Walking+Floor_midleg_acceleration_end_asym_mean	Mean across Walking + Floor bouts of the per-bout absolute left-right asymmetry in average mid leg acceleration in the last 5 frames of the bout.
KinematicBB_Pose+Orient_Walking+Floor_midleg_acceleration_end_asym_std	Standard deviation across Walking + Floor bouts of the per-bout absolute left-right asymmetry in average mid leg acceleration in the last 5 frames of the bout.
KinematicBB_Pose+Orient_Walking+Floor_midleg_acceleration_end_mean_mean	Mean across Walking + Floor bouts of the per-bout mean average mid leg acceleration in the last 5 frames of the bout.
KinematicBB_Pose+Orient_Walking+Floor_midleg_acceleration_end_mean_std	Standard deviation across Walking + Floor bouts of the per-bout mean average mid leg acceleration in the last 5 frames of the bout.
KinematicBB_Pose+Orient_Walking+Floor_midleg_acceleration_max_mean	Mean across Walking + Floor bouts of the per-bout 95th percentile average mid leg acceleration.
KinematicBB_Pose+Orient_Walking+Floor_midleg_acceleration_median_mean	Mean across Walking + Floor bouts of the per-bout median average mid leg acceleration.
KinematicBB_Pose+Orient_Walking+Floor_midleg_acceleration_median_std	Standard deviation across Walking + Floor bouts of the per-bout median average mid leg acceleration.
KinematicBB_Pose+Orient_Walking+Floor_midleg_acceleration_min_mean	Mean across Walking + Floor bouts of the per-bout 5th percentile average mid leg acceleration.
KinematicBB_Pose+Orient_Walking+Floor_midleg_acceleration_skewness_mean	Mean across Walking + Floor bouts of the per-bout skewness of average mid leg acceleration.
KinematicBB_Pose+Orient_Walking+Floor_midleg_acceleration_skewness_std	Standard deviation across Walking + Floor bouts of the per-bout skewness of average mid leg acceleration.
KinematicBB_Pose+Orient_Walking+Floor_midleg_acceleration_start_asym_mean	Mean across Walking + Floor bouts of the per-bout absolute left-right asymmetry in average mid leg acceleration in the first 5 frames of the bout.
KinematicBB_Pose+Orient_Walking+Floor_midleg_acceleration_start_asym_std	Standard deviation across Walking + Floor bouts of the per-bout absolute left-right asymmetry in average mid leg acceleration in the first 5 frames of the bout.
KinematicBB_Pose+Orient_Walking+Floor_midleg_acceleration_start_mean_mean	Mean across Walking + Floor bouts of the per-bout mean average mid leg acceleration in the first 5 frames of the bout.
KinematicBB_Pose+Orient_Walking+Floor_midleg_acceleration_start_mean_std	Standard deviation across Walking + Floor bouts of the per-bout mean average mid leg acceleration in the first 5 frames of the bout.
KinematicBB_Pose+Orient_Walking+Floor_midleg_angaccel_core_asym_mean	Mean across Walking + Floor bouts of the per-bout absolute left-right asymmetry in average mid leg angular acceleration in the core of the bout, excluding the first and last 5 frames.
KinematicBB_Pose+Orient_Walking+Floor_midleg_angaccel_core_asym_std	Standard deviation across Walking + Floor bouts of the per-bout absolute left-right asymmetry in average mid leg angular acceleration in the core of the bout, excluding the first and last 5 frames.
KinematicBB_Pose+Orient_Walking+Floor_midleg_angaccel_core_mean_mean	Mean across Walking + Floor bouts of the per-bout mean average mid leg angular acceleration in the core of the bout, excluding the first and last 5 frames.
KinematicBB_Pose+Orient_Walking+Floor_midleg_angaccel_core_mean_std	Standard deviation across Walking + Floor bouts of the per-bout mean average mid leg angular acceleration in the core of the bout, excluding the first and last 5 frames.
KinematicBB_Pose+Orient_Walking+Floor_midleg_angaccel_end_asym_mean	Mean across Walking + Floor bouts of the per-bout absolute left-right asymmetry in average mid leg angular acceleration in the last 5 frames of the bout.
KinematicBB_Pose+Orient_Walking+Floor_midleg_angaccel_end_asym_std	Standard deviation across Walking + Floor bouts of the per-bout absolute left-right asymmetry in average mid leg angular acceleration in the last 5 frames of the bout.
KinematicBB_Pose+Orient_Walking+Floor_midleg_angaccel_end_mean_mean	Mean across Walking + Floor bouts of the per-bout mean average mid leg angular acceleration in the last 5 frames of the bout.
KinematicBB_Pose+Orient_Walking+Floor_midleg_angaccel_end_mean_std	Standard deviation across Walking + Floor bouts of the per-bout mean average mid leg angular acceleration in the last 5 frames of the bout.
KinematicBB_Pose+Orient_Walking+Floor_midleg_angaccel_max_mean	Mean across Walking + Floor bouts of the per-bout 95th percentile average mid leg angular acceleration.
KinematicBB_Pose+Orient_Walking+Floor_midleg_angaccel_median_mean	Mean across Walking + Floor bouts of the per-bout median average mid leg angular acceleration.
KinematicBB_Pose+Orient_Walking+Floor_midleg_angaccel_median_std	Standard deviation across Walking + Floor bouts of the per-bout median average mid leg angular acceleration.
KinematicBB_Pose+Orient_Walking+Floor_midleg_angaccel_min_mean	Mean across Walking + Floor bouts of the per-bout 5th percentile average mid leg angular acceleration.
KinematicBB_Pose+Orient_Walking+Floor_midleg_angaccel_skewness_mean	Mean across Walking + Floor bouts of the per-bout skewness of average mid leg angular acceleration.
KinematicBB_Pose+Orient_Walking+Floor_midleg_angaccel_skewness_std	Standard deviation across Walking + Floor bouts of the per-bout skewness of average mid leg angular acceleration.
KinematicBB_Pose+Orient_Walking+Floor_midleg_angaccel_start_asym_mean	Mean across Walking + Floor bouts of the per-bout absolute left-right asymmetry in average mid leg angular acceleration in the first 5 frames of the bout.
KinematicBB_Pose+Orient_Walking+Floor_midleg_angaccel_start_asym_std	Standard deviation across Walking + Floor bouts of the per-bout absolute left-right asymmetry in average mid leg angular acceleration in the first 5 frames of the bout.
KinematicBB_Pose+Orient_Walking+Floor_midleg_angaccel_start_mean_mean	Mean across Walking + Floor bouts of the per-bout mean average mid leg angular acceleration in the first 5 frames of the bout.
KinematicBB_Pose+Orient_Walking+Floor_midleg_angaccel_start_mean_std	Standard deviation across Walking + Floor bouts of the per-bout mean average mid leg angular acceleration in the first 5 frames of the bout.
KinematicBB_Pose+Orient_Walking+Floor_midleg_angjerk_core_asym_mean	Mean across Walking + Floor bouts of the per-bout absolute left-right asymmetry in average mid leg angular jerk in the core of the bout, excluding the first and last 5 frames.
KinematicBB_Pose+Orient_Walking+Floor_midleg_angjerk_core_asym_std	Standard deviation across Walking + Floor bouts of the per-bout absolute left-right asymmetry in average mid leg angular jerk in the core of the bout, excluding the first and last 5 frames.
KinematicBB_Pose+Orient_Walking+Floor_midleg_angjerk_core_mean_mean	Mean across Walking + Floor bouts of the per-bout mean average mid leg angular jerk in the core of the bout, excluding the first and last 5 frames.
KinematicBB_Pose+Orient_Walking+Floor_midleg_angjerk_core_mean_std	Standard deviation across Walking + Floor bouts of the per-bout mean average mid leg angular jerk in the core of the bout, excluding the first and last 5 frames.
KinematicBB_Pose+Orient_Walking+Floor_midleg_angjerk_end_asym_mean	Mean across Walking + Floor bouts of the per-bout absolute left-right asymmetry in average mid leg angular jerk in the last 5 frames of the bout.
KinematicBB_Pose+Orient_Walking+Floor_midleg_angjerk_end_asym_std	Standard deviation across Walking + Floor bouts of the per-bout absolute left-right asymmetry in average mid leg angular jerk in the last 5 frames of the bout.
KinematicBB_Pose+Orient_Walking+Floor_midleg_angjerk_end_mean_mean	Mean across Walking + Floor bouts of the per-bout mean average mid leg angular jerk in the last 5 frames of the bout.
KinematicBB_Pose+Orient_Walking+Floor_midleg_angjerk_end_mean_std	Standard deviation across Walking + Floor bouts of the per-bout mean average mid leg angular jerk in the last 5 frames of the bout.
KinematicBB_Pose+Orient_Walking+Floor_midleg_angjerk_max_mean	Mean across Walking + Floor bouts of the per-bout 95th percentile average mid leg angular jerk.
KinematicBB_Pose+Orient_Walking+Floor_midleg_angjerk_median_mean	Mean across Walking + Floor bouts of the per-bout median average mid leg angular jerk.
KinematicBB_Pose+Orient_Walking+Floor_midleg_angjerk_median_std	Standard deviation across Walking + Floor bouts of the per-bout median average mid leg angular jerk.
KinematicBB_Pose+Orient_Walking+Floor_midleg_angjerk_min_mean	Mean across Walking + Floor bouts of the per-bout 5th percentile average mid leg angular jerk.
KinematicBB_Pose+Orient_Walking+Floor_midleg_angjerk_skewness_mean	Mean across Walking + Floor bouts of the per-bout skewness of average mid leg angular jerk.
KinematicBB_Pose+Orient_Walking+Floor_midleg_angjerk_skewness_std	Standard deviation across Walking + Floor bouts of the per-bout skewness of average mid leg angular jerk.
KinematicBB_Pose+Orient_Walking+Floor_midleg_angjerk_start_asym_mean	Mean across Walking + Floor bouts of the per-bout absolute left-right asymmetry in average mid leg angular jerk in the first 5 frames of the bout.
KinematicBB_Pose+Orient_Walking+Floor_midleg_angjerk_start_asym_std	Standard deviation across Walking + Floor bouts of the per-bout absolute left-right asymmetry in average mid leg angular jerk in the first 5 frames of the bout.
KinematicBB_Pose+Orient_Walking+Floor_midleg_angjerk_start_mean_mean	Mean across Walking + Floor bouts of the per-bout mean average mid leg angular jerk in the first 5 frames of the bout.
KinematicBB_Pose+Orient_Walking+Floor_midleg_angjerk_start_mean_std	Standard deviation across Walking + Floor bouts of the per-bout mean average mid leg angular jerk in the first 5 frames of the bout.
KinematicBB_Pose+Orient_Walking+Floor_midleg_angvel_core_asym_mean	Mean across Walking + Floor bouts of the per-bout absolute left-right asymmetry in average mid leg angular velocity in the core of the bout, excluding the first and last 5 frames.
KinematicBB_Pose+Orient_Walking+Floor_midleg_angvel_core_asym_std	Standard deviation across Walking + Floor bouts of the per-bout absolute left-right asymmetry in average mid leg angular velocity in the core of the bout, excluding the first and last 5 frames.
KinematicBB_Pose+Orient_Walking+Floor_midleg_angvel_core_mean_mean	Mean across Walking + Floor bouts of the per-bout mean average mid leg angular velocity in the core of the bout, excluding the first and last 5 frames.
KinematicBB_Pose+Orient_Walking+Floor_midleg_angvel_core_mean_std	Standard deviation across Walking + Floor bouts of the per-bout mean average mid leg angular velocity in the core of the bout, excluding the first and last 5 frames.
KinematicBB_Pose+Orient_Walking+Floor_midleg_angvel_core_std_mean	Mean across Walking + Floor bouts of the per-bout standard deviation of average mid leg angular velocity in the core of the bout, excluding the first and last 5 frames.
KinematicBB_Pose+Orient_Walking+Floor_midleg_angvel_core_std_std	Standard deviation across Walking + Floor bouts of the per-bout standard deviation of average mid leg angular velocity in the core of the bout, excluding the first and last 5 frames.
KinematicBB_Pose+Orient_Walking+Floor_midleg_angvel_end_asym_mean	Mean across Walking + Floor bouts of the per-bout absolute left-right asymmetry in average mid leg angular velocity in the last 5 frames of the bout.
KinematicBB_Pose+Orient_Walking+Floor_midleg_angvel_end_asym_std	Standard deviation across Walking + Floor bouts of the per-bout absolute left-right asymmetry in average mid leg angular velocity in the last 5 frames of the bout.
KinematicBB_Pose+Orient_Walking+Floor_midleg_angvel_end_mean_mean	Mean across Walking + Floor bouts of the per-bout mean average mid leg angular velocity in the last 5 frames of the bout.
KinematicBB_Pose+Orient_Walking+Floor_midleg_angvel_end_mean_std	Standard deviation across Walking + Floor bouts of the per-bout mean average mid leg angular velocity in the last 5 frames of the bout.
KinematicBB_Pose+Orient_Walking+Floor_midleg_angvel_end_std_mean	Mean across Walking + Floor bouts of the per-bout standard deviation of average mid leg angular velocity in the last 5 frames of the bout.
KinematicBB_Pose+Orient_Walking+Floor_midleg_angvel_end_std_std	Standard deviation across Walking + Floor bouts of the per-bout standard deviation of average mid leg angular velocity in the last 5 frames of the bout.
KinematicBB_Pose+Orient_Walking+Floor_midleg_angvel_max_mean	Mean across Walking + Floor bouts of the per-bout 95th percentile average mid leg angular velocity.
KinematicBB_Pose+Orient_Walking+Floor_midleg_angvel_median_mean	Mean across Walking + Floor bouts of the per-bout median average mid leg angular velocity.
KinematicBB_Pose+Orient_Walking+Floor_midleg_angvel_median_std	Standard deviation across Walking + Floor bouts of the per-bout median average mid leg angular velocity.
KinematicBB_Pose+Orient_Walking+Floor_midleg_angvel_min_mean	Mean across Walking + Floor bouts of the per-bout 5th percentile average mid leg angular velocity.
KinematicBB_Pose+Orient_Walking+Floor_midleg_angvel_skewness_mean	Mean across Walking + Floor bouts of the per-bout skewness of average mid leg angular velocity.
KinematicBB_Pose+Orient_Walking+Floor_midleg_angvel_skewness_std	Standard deviation across Walking + Floor bouts of the per-bout skewness of average mid leg angular velocity.
KinematicBB_Pose+Orient_Walking+Floor_midleg_angvel_start_asym_mean	Mean across Walking + Floor bouts of the per-bout absolute left-right asymmetry in average mid leg angular velocity in the first 5 frames of the bout.
KinematicBB_Pose+Orient_Walking+Floor_midleg_angvel_start_asym_std	Standard deviation across Walking + Floor bouts of the per-bout absolute left-right asymmetry in average mid leg angular velocity in the first 5 frames of the bout.
KinematicBB_Pose+Orient_Walking+Floor_midleg_angvel_start_mean_mean	Mean across Walking + Floor bouts of the per-bout mean average mid leg angular velocity in the first 5 frames of the bout.
KinematicBB_Pose+Orient_Walking+Floor_midleg_angvel_start_mean_std	Standard deviation across Walking + Floor bouts of the per-bout mean average mid leg angular velocity in the first 5 frames of the bout.
KinematicBB_Pose+Orient_Walking+Floor_midleg_angvel_start_std_mean	Mean across Walking + Floor bouts of the per-bout standard deviation of average mid leg angular velocity in the first 5 frames of the bout.
KinematicBB_Pose+Orient_Walking+Floor_midleg_angvel_start_std_std	Standard deviation across Walking + Floor bouts of the per-bout standard deviation of average mid leg angular velocity in the first 5 frames of the bout.
KinematicBB_Pose+Orient_Walking+Floor_midleg_jerk_core_asym_mean	Mean across Walking + Floor bouts of the per-bout absolute left-right asymmetry in average mid leg jerk in the core of the bout, excluding the first and last 5 frames.
KinematicBB_Pose+Orient_Walking+Floor_midleg_jerk_core_asym_std	Standard deviation across Walking + Floor bouts of the per-bout absolute left-right asymmetry in average mid leg jerk in the core of the bout, excluding the first and last 5 frames.
KinematicBB_Pose+Orient_Walking+Floor_midleg_jerk_core_mean_mean	Mean across Walking + Floor bouts of the per-bout mean average mid leg jerk in the core of the bout, excluding the first and last 5 frames.
KinematicBB_Pose+Orient_Walking+Floor_midleg_jerk_core_mean_std	Standard deviation across Walking + Floor bouts of the per-bout mean average mid leg jerk in the core of the bout, excluding the first and last 5 frames.
KinematicBB_Pose+Orient_Walking+Floor_midleg_jerk_core_std_mean	Mean across Walking + Floor bouts of the per-bout standard deviation of average mid leg jerk in the core of the bout, excluding the first and last 5 frames.
KinematicBB_Pose+Orient_Walking+Floor_midleg_jerk_core_std_std	Standard deviation across Walking + Floor bouts of the per-bout standard deviation of average mid leg jerk in the core of the bout, excluding the first and last 5 frames.
KinematicBB_Pose+Orient_Walking+Floor_midleg_jerk_end_asym_mean	Mean across Walking + Floor bouts of the per-bout absolute left-right asymmetry in average mid leg jerk in the last 5 frames of the bout.
KinematicBB_Pose+Orient_Walking+Floor_midleg_jerk_end_asym_std	Standard deviation across Walking + Floor bouts of the per-bout absolute left-right asymmetry in average mid leg jerk in the last 5 frames of the bout.
KinematicBB_Pose+Orient_Walking+Floor_midleg_jerk_end_mean_mean	Mean across Walking + Floor bouts of the per-bout mean average mid leg jerk in the last 5 frames of the bout.
KinematicBB_Pose+Orient_Walking+Floor_midleg_jerk_end_mean_std	Standard deviation across Walking + Floor bouts of the per-bout mean average mid leg jerk in the last 5 frames of the bout.
KinematicBB_Pose+Orient_Walking+Floor_midleg_jerk_max_mean	Mean across Walking + Floor bouts of the per-bout 95th percentile average mid leg jerk.
KinematicBB_Pose+Orient_Walking+Floor_midleg_jerk_median_mean	Mean across Walking + Floor bouts of the per-bout median average mid leg jerk.
KinematicBB_Pose+Orient_Walking+Floor_midleg_jerk_median_std	Standard deviation across Walking + Floor bouts of the per-bout median average mid leg jerk.
KinematicBB_Pose+Orient_Walking+Floor_midleg_jerk_min_mean	Mean across Walking + Floor bouts of the per-bout 5th percentile average mid leg jerk.
KinematicBB_Pose+Orient_Walking+Floor_midleg_jerk_skewness_mean	Mean across Walking + Floor bouts of the per-bout skewness of average mid leg jerk.
KinematicBB_Pose+Orient_Walking+Floor_midleg_jerk_skewness_std	Standard deviation across Walking + Floor bouts of the per-bout skewness of average mid leg jerk.
KinematicBB_Pose+Orient_Walking+Floor_midleg_jerk_start_asym_mean	Mean across Walking + Floor bouts of the per-bout absolute left-right asymmetry in average mid leg jerk in the first 5 frames of the bout.
KinematicBB_Pose+Orient_Walking+Floor_midleg_jerk_start_asym_std	Standard deviation across Walking + Floor bouts of the per-bout absolute left-right asymmetry in average mid leg jerk in the first 5 frames of the bout.
KinematicBB_Pose+Orient_Walking+Floor_midleg_jerk_start_mean_mean	Mean across Walking + Floor bouts of the per-bout mean average mid leg jerk in the first 5 frames of the bout.
KinematicBB_Pose+Orient_Walking+Floor_midleg_jerk_start_mean_std	Standard deviation across Walking + Floor bouts of the per-bout mean average mid leg jerk in the first 5 frames of the bout.
KinematicBB_Pose+Orient_Walking+Floor_midleg_velocity_core_asym_mean	Mean across Walking + Floor bouts of the per-bout absolute left-right asymmetry in average mid leg speed in the core of the bout, excluding the first and last 5 frames.
KinematicBB_Pose+Orient_Walking+Floor_midleg_velocity_core_asym_std	Standard deviation across Walking + Floor bouts of the per-bout absolute left-right asymmetry in average mid leg speed in the core of the bout, excluding the first and last 5 frames.
KinematicBB_Pose+Orient_Walking+Floor_midleg_velocity_core_mean_mean	Mean across Walking + Floor bouts of the per-bout mean average mid leg speed in the core of the bout, excluding the first and last 5 frames.
KinematicBB_Pose+Orient_Walking+Floor_midleg_velocity_core_mean_std	Standard deviation across Walking + Floor bouts of the per-bout mean average mid leg speed in the core of the bout, excluding the first and last 5 frames.
KinematicBB_Pose+Orient_Walking+Floor_midleg_velocity_core_std_mean	Mean across Walking + Floor bouts of the per-bout standard deviation of average mid leg speed in the core of the bout, excluding the first and last 5 frames.
KinematicBB_Pose+Orient_Walking+Floor_midleg_velocity_core_std_std	Standard deviation across Walking + Floor bouts of the per-bout standard deviation of average mid leg speed in the core of the bout, excluding the first and last 5 frames.
KinematicBB_Pose+Orient_Walking+Floor_midleg_velocity_end_asym_mean	Mean across Walking + Floor bouts of the per-bout absolute left-right asymmetry in average mid leg speed in the last 5 frames of the bout.
KinematicBB_Pose+Orient_Walking+Floor_midleg_velocity_end_asym_std	Standard deviation across Walking + Floor bouts of the per-bout absolute left-right asymmetry in average mid leg speed in the last 5 frames of the bout.
KinematicBB_Pose+Orient_Walking+Floor_midleg_velocity_end_mean_mean	Mean across Walking + Floor bouts of the per-bout mean average mid leg speed in the last 5 frames of the bout.
KinematicBB_Pose+Orient_Walking+Floor_midleg_velocity_end_mean_std	Standard deviation across Walking + Floor bouts of the per-bout mean average mid leg speed in the last 5 frames of the bout.
KinematicBB_Pose+Orient_Walking+Floor_midleg_velocity_end_std_mean	Mean across Walking + Floor bouts of the per-bout standard deviation of average mid leg speed in the last 5 frames of the bout.
KinematicBB_Pose+Orient_Walking+Floor_midleg_velocity_end_std_std	Standard deviation across Walking + Floor bouts of the per-bout standard deviation of average mid leg speed in the last 5 frames of the bout.
KinematicBB_Pose+Orient_Walking+Floor_midleg_velocity_max_mean	Mean across Walking + Floor bouts of the per-bout 95th percentile average mid leg speed.
KinematicBB_Pose+Orient_Walking+Floor_midleg_velocity_median_mean	Mean across Walking + Floor bouts of the per-bout median average mid leg speed.
KinematicBB_Pose+Orient_Walking+Floor_midleg_velocity_median_std	Standard deviation across Walking + Floor bouts of the per-bout median average mid leg speed.
KinematicBB_Pose+Orient_Walking+Floor_midleg_velocity_min_mean	Mean across Walking + Floor bouts of the per-bout 5th percentile average mid leg speed.
KinematicBB_Pose+Orient_Walking+Floor_midleg_velocity_skewness_mean	Mean across Walking + Floor bouts of the per-bout skewness of average mid leg speed.
KinematicBB_Pose+Orient_Walking+Floor_midleg_velocity_skewness_std	Standard deviation across Walking + Floor bouts of the per-bout skewness of average mid leg speed.
KinematicBB_Pose+Orient_Walking+Floor_midleg_velocity_start_asym_mean	Mean across Walking + Floor bouts of the per-bout absolute left-right asymmetry in average mid leg speed in the first 5 frames of the bout.
KinematicBB_Pose+Orient_Walking+Floor_midleg_velocity_start_asym_std	Standard deviation across Walking + Floor bouts of the per-bout absolute left-right asymmetry in average mid leg speed in the first 5 frames of the bout.
KinematicBB_Pose+Orient_Walking+Floor_midleg_velocity_start_mean_mean	Mean across Walking + Floor bouts of the per-bout mean average mid leg speed in the first 5 frames of the bout.
KinematicBB_Pose+Orient_Walking+Floor_midleg_velocity_start_mean_std	Standard deviation across Walking + Floor bouts of the per-bout mean average mid leg speed in the first 5 frames of the bout.
KinematicBB_Pose+Orient_Walking+Floor_midleg_velocity_start_std_mean	Mean across Walking + Floor bouts of the per-bout standard deviation of average mid leg speed in the first 5 frames of the bout.
KinematicBB_Pose+Orient_Walking+Floor_midleg_velocity_start_std_std	Standard deviation across Walking + Floor bouts of the per-bout standard deviation of average mid leg speed in the first 5 frames of the bout.
KinematicBB_Pose+Orient_Walking+Floor_speed_core_mean_mean	Mean across Walking + Floor bouts of the per-bout mean centroid speed in the core of the bout, excluding the first and last 5 frames.
KinematicBB_Pose+Orient_Walking+Floor_speed_core_mean_std	Standard deviation across Walking + Floor bouts of the per-bout mean centroid speed in the core of the bout, excluding the first and last 5 frames.
KinematicBB_Pose+Orient_Walking+Floor_speed_core_std_mean	Mean across Walking + Floor bouts of the per-bout standard deviation of centroid speed in the core of the bout, excluding the first and last 5 frames.
KinematicBB_Pose+Orient_Walking+Floor_speed_core_std_std	Standard deviation across Walking + Floor bouts of the per-bout standard deviation of centroid speed in the core of the bout, excluding the first and last 5 frames.
KinematicBB_Pose+Orient_Walking+Floor_speed_end_mean_mean	Mean across Walking + Floor bouts of the per-bout mean centroid speed in the last 5 frames of the bout.
KinematicBB_Pose+Orient_Walking+Floor_speed_end_mean_std	Standard deviation across Walking + Floor bouts of the per-bout mean centroid speed in the last 5 frames of the bout.
KinematicBB_Pose+Orient_Walking+Floor_speed_end_std_mean	Mean across Walking + Floor bouts of the per-bout standard deviation of centroid speed in the last 5 frames of the bout.
KinematicBB_Pose+Orient_Walking+Floor_speed_end_std_std	Standard deviation across Walking + Floor bouts of the per-bout standard deviation of centroid speed in the last 5 frames of the bout.
KinematicBB_Pose+Orient_Walking+Floor_speed_max_mean	Mean across Walking + Floor bouts of the per-bout 95th percentile centroid speed.
KinematicBB_Pose+Orient_Walking+Floor_speed_median_mean	Mean across Walking + Floor bouts of the per-bout median centroid speed.
KinematicBB_Pose+Orient_Walking+Floor_speed_median_std	Standard deviation across Walking + Floor bouts of the per-bout median centroid speed.
KinematicBB_Pose+Orient_Walking+Floor_speed_min_mean	Mean across Walking + Floor bouts of the per-bout 5th percentile centroid speed.
KinematicBB_Pose+Orient_Walking+Floor_speed_skewness_mean	Mean across Walking + Floor bouts of the per-bout skewness of centroid speed.
KinematicBB_Pose+Orient_Walking+Floor_speed_skewness_std	Standard deviation across Walking + Floor bouts of the per-bout skewness of centroid speed.
KinematicBB_Pose+Orient_Walking+Floor_speed_start_mean_mean	Mean across Walking + Floor bouts of the per-bout mean centroid speed in the first 5 frames of the bout.
KinematicBB_Pose+Orient_Walking+Floor_speed_start_mean_std	Standard deviation across Walking + Floor bouts of the per-bout mean centroid speed in the first 5 frames of the bout.
KinematicBB_Pose+Orient_Walking+Floor_speed_start_std_mean	Mean across Walking + Floor bouts of the per-bout standard deviation of centroid speed in the first 5 frames of the bout.
KinematicBB_Pose+Orient_Walking+Floor_speed_start_std_std	Standard deviation across Walking + Floor bouts of the per-bout standard deviation of centroid speed in the first 5 frames of the bout.
KinematicBB_Pose+Orient_Walking+Floor_velocity_fwd_core_mean_mean	Mean across Walking + Floor bouts of the per-bout mean forward/backward centroid velocity in the core of the bout, excluding the first and last 5 frames.
KinematicBB_Pose+Orient_Walking+Floor_velocity_fwd_core_mean_std	Standard deviation across Walking + Floor bouts of the per-bout mean forward/backward centroid velocity in the core of the bout, excluding the first and last 5 frames.
KinematicBB_Pose+Orient_Walking+Floor_velocity_fwd_core_std_mean	Mean across Walking + Floor bouts of the per-bout standard deviation of forward/backward centroid velocity in the core of the bout, excluding the first and last 5 frames.
KinematicBB_Pose+Orient_Walking+Floor_velocity_fwd_core_std_std	Standard deviation across Walking + Floor bouts of the per-bout standard deviation of forward/backward centroid velocity in the core of the bout, excluding the first and last 5 frames.
KinematicBB_Pose+Orient_Walking+Floor_velocity_fwd_end_mean_mean	Mean across Walking + Floor bouts of the per-bout mean forward/backward centroid velocity in the last 5 frames of the bout.
KinematicBB_Pose+Orient_Walking+Floor_velocity_fwd_end_mean_std	Standard deviation across Walking + Floor bouts of the per-bout mean forward/backward centroid velocity in the last 5 frames of the bout.
KinematicBB_Pose+Orient_Walking+Floor_velocity_fwd_end_std_mean	Mean across Walking + Floor bouts of the per-bout standard deviation of forward/backward centroid velocity in the last 5 frames of the bout.
KinematicBB_Pose+Orient_Walking+Floor_velocity_fwd_end_std_std	Standard deviation across Walking + Floor bouts of the per-bout standard deviation of forward/backward centroid velocity in the last 5 frames of the bout.
KinematicBB_Pose+Orient_Walking+Floor_velocity_fwd_max_mean	Mean across Walking + Floor bouts of the per-bout 95th percentile forward/backward centroid velocity.
KinematicBB_Pose+Orient_Walking+Floor_velocity_fwd_median_mean	Mean across Walking + Floor bouts of the per-bout median forward/backward centroid velocity.
KinematicBB_Pose+Orient_Walking+Floor_velocity_fwd_median_std	Standard deviation across Walking + Floor bouts of the per-bout median forward/backward centroid velocity.
KinematicBB_Pose+Orient_Walking+Floor_velocity_fwd_min_mean	Mean across Walking + Floor bouts of the per-bout 5th percentile forward/backward centroid velocity.
KinematicBB_Pose+Orient_Walking+Floor_velocity_fwd_skewness_mean	Mean across Walking + Floor bouts of the per-bout skewness of forward/backward centroid velocity.
KinematicBB_Pose+Orient_Walking+Floor_velocity_fwd_skewness_std	Standard deviation across Walking + Floor bouts of the per-bout skewness of forward/backward centroid velocity.
KinematicBB_Pose+Orient_Walking+Floor_velocity_fwd_start_mean_mean	Mean across Walking + Floor bouts of the per-bout mean forward/backward centroid velocity in the first 5 frames of the bout.
KinematicBB_Pose+Orient_Walking+Floor_velocity_fwd_start_mean_std	Standard deviation across Walking + Floor bouts of the per-bout mean forward/backward centroid velocity in the first 5 frames of the bout.
KinematicBB_Pose+Orient_Walking+Floor_velocity_fwd_start_std_mean	Mean across Walking + Floor bouts of the per-bout standard deviation of forward/backward centroid velocity in the first 5 frames of the bout.
KinematicBB_Pose+Orient_Walking+Floor_velocity_fwd_start_std_std	Standard deviation across Walking + Floor bouts of the per-bout standard deviation of forward/backward centroid velocity in the first 5 frames of the bout.
KinematicBB_Pose+Orient_Walking+Floor_velocity_str_core_mean_mean	Mean across Walking + Floor bouts of the per-bout mean sideways centroid velocity in the core of the bout, excluding the first and last 5 frames.
KinematicBB_Pose+Orient_Walking+Floor_velocity_str_core_mean_std	Standard deviation across Walking + Floor bouts of the per-bout mean sideways centroid velocity in the core of the bout, excluding the first and last 5 frames.
KinematicBB_Pose+Orient_Walking+Floor_velocity_str_core_std_mean	Mean across Walking + Floor bouts of the per-bout standard deviation of sideways centroid velocity in the core of the bout, excluding the first and last 5 frames.
KinematicBB_Pose+Orient_Walking+Floor_velocity_str_core_std_std	Standard deviation across Walking + Floor bouts of the per-bout standard deviation of sideways centroid velocity in the core of the bout, excluding the first and last 5 frames.
KinematicBB_Pose+Orient_Walking+Floor_velocity_str_end_mean_mean	Mean across Walking + Floor bouts of the per-bout mean sideways centroid velocity in the last 5 frames of the bout.
KinematicBB_Pose+Orient_Walking+Floor_velocity_str_end_mean_std	Standard deviation across Walking + Floor bouts of the per-bout mean sideways centroid velocity in the last 5 frames of the bout.
KinematicBB_Pose+Orient_Walking+Floor_velocity_str_end_std_mean	Mean across Walking + Floor bouts of the per-bout standard deviation of sideways centroid velocity in the last 5 frames of the bout.
KinematicBB_Pose+Orient_Walking+Floor_velocity_str_end_std_std	Standard deviation across Walking + Floor bouts of the per-bout standard deviation of sideways centroid velocity in the last 5 frames of the bout.
KinematicBB_Pose+Orient_Walking+Floor_velocity_str_max_mean	Mean across Walking + Floor bouts of the per-bout 95th percentile sideways centroid velocity.
KinematicBB_Pose+Orient_Walking+Floor_velocity_str_median_mean	Mean across Walking + Floor bouts of the per-bout median sideways centroid velocity.
KinematicBB_Pose+Orient_Walking+Floor_velocity_str_median_std	Standard deviation across Walking + Floor bouts of the per-bout median sideways centroid velocity.
KinematicBB_Pose+Orient_Walking+Floor_velocity_str_min_mean	Mean across Walking + Floor bouts of the per-bout 5th percentile sideways centroid velocity.
KinematicBB_Pose+Orient_Walking+Floor_velocity_str_skewness_mean	Mean across Walking + Floor bouts of the per-bout skewness of sideways centroid velocity.
KinematicBB_Pose+Orient_Walking+Floor_velocity_str_skewness_std	Standard deviation across Walking + Floor bouts of the per-bout skewness of sideways centroid velocity.
KinematicBB_Pose+Orient_Walking+Floor_velocity_str_start_mean_mean	Mean across Walking + Floor bouts of the per-bout mean sideways centroid velocity in the first 5 frames of the bout.
KinematicBB_Pose+Orient_Walking+Floor_velocity_str_start_mean_std	Standard deviation across Walking + Floor bouts of the per-bout mean sideways centroid velocity in the first 5 frames of the bout.
KinematicBB_Pose+Orient_Walking+Floor_velocity_str_start_std_mean	Mean across Walking + Floor bouts of the per-bout standard deviation of sideways centroid velocity in the first 5 frames of the bout.
KinematicBB_Pose+Orient_Walking+Floor_velocity_str_start_std_std	Standard deviation across Walking + Floor bouts of the per-bout standard deviation of sideways centroid velocity in the first 5 frames of the bout.
KinematicBB_Pose+Orient_Walking+Wall-Side_accel_fwd_core_mean_mean	Mean across Walking + Wall-Side bouts of the per-bout mean forward/backward centroid acceleration in the core of the bout, excluding the first and last 5 frames.
KinematicBB_Pose+Orient_Walking+Wall-Side_accel_fwd_core_mean_std	Standard deviation across Walking + Wall-Side bouts of the per-bout mean forward/backward centroid acceleration in the core of the bout, excluding the first and last 5 frames.
KinematicBB_Pose+Orient_Walking+Wall-Side_accel_fwd_core_std_mean	Mean across Walking + Wall-Side bouts of the per-bout standard deviation of forward/backward centroid acceleration in the core of the bout, excluding the first and last 5 frames.
KinematicBB_Pose+Orient_Walking+Wall-Side_accel_fwd_core_std_std	Standard deviation across Walking + Wall-Side bouts of the per-bout standard deviation of forward/backward centroid acceleration in the core of the bout, excluding the first and last 5 frames.
KinematicBB_Pose+Orient_Walking+Wall-Side_accel_fwd_end_mean_mean	Mean across Walking + Wall-Side bouts of the per-bout mean forward/backward centroid acceleration in the last 5 frames of the bout.
KinematicBB_Pose+Orient_Walking+Wall-Side_accel_fwd_end_mean_std	Standard deviation across Walking + Wall-Side bouts of the per-bout mean forward/backward centroid acceleration in the last 5 frames of the bout.
KinematicBB_Pose+Orient_Walking+Wall-Side_accel_fwd_max_mean	Mean across Walking + Wall-Side bouts of the per-bout 95th percentile forward/backward centroid acceleration.
KinematicBB_Pose+Orient_Walking+Wall-Side_accel_fwd_median_mean	Mean across Walking + Wall-Side bouts of the per-bout median forward/backward centroid acceleration.
KinematicBB_Pose+Orient_Walking+Wall-Side_accel_fwd_median_std	Standard deviation across Walking + Wall-Side bouts of the per-bout median forward/backward centroid acceleration.
KinematicBB_Pose+Orient_Walking+Wall-Side_accel_fwd_min_mean	Mean across Walking + Wall-Side bouts of the per-bout 5th percentile forward/backward centroid acceleration.
KinematicBB_Pose+Orient_Walking+Wall-Side_accel_fwd_skewness_mean	Mean across Walking + Wall-Side bouts of the per-bout skewness of forward/backward centroid acceleration.
KinematicBB_Pose+Orient_Walking+Wall-Side_accel_fwd_skewness_std	Standard deviation across Walking + Wall-Side bouts of the per-bout skewness of forward/backward centroid acceleration.
KinematicBB_Pose+Orient_Walking+Wall-Side_accel_fwd_start_mean_mean	Mean across Walking + Wall-Side bouts of the per-bout mean forward/backward centroid acceleration in the first 5 frames of the bout.
KinematicBB_Pose+Orient_Walking+Wall-Side_accel_fwd_start_mean_std	Standard deviation across Walking + Wall-Side bouts of the per-bout mean forward/backward centroid acceleration in the first 5 frames of the bout.
KinematicBB_Pose+Orient_Walking+Wall-Side_accel_str_core_mean_mean	Mean across Walking + Wall-Side bouts of the per-bout mean sideways centroid acceleration in the core of the bout, excluding the first and last 5 frames.
KinematicBB_Pose+Orient_Walking+Wall-Side_accel_str_core_mean_std	Standard deviation across Walking + Wall-Side bouts of the per-bout mean sideways centroid acceleration in the core of the bout, excluding the first and last 5 frames.
KinematicBB_Pose+Orient_Walking+Wall-Side_accel_str_core_std_mean	Mean across Walking + Wall-Side bouts of the per-bout standard deviation of sideways centroid acceleration in the core of the bout, excluding the first and last 5 frames.
KinematicBB_Pose+Orient_Walking+Wall-Side_accel_str_core_std_std	Standard deviation across Walking + Wall-Side bouts of the per-bout standard deviation of sideways centroid acceleration in the core of the bout, excluding the first and last 5 frames.
KinematicBB_Pose+Orient_Walking+Wall-Side_accel_str_end_mean_mean	Mean across Walking + Wall-Side bouts of the per-bout mean sideways centroid acceleration in the last 5 frames of the bout.
KinematicBB_Pose+Orient_Walking+Wall-Side_accel_str_end_mean_std	Standard deviation across Walking + Wall-Side bouts of the per-bout mean sideways centroid acceleration in the last 5 frames of the bout.
KinematicBB_Pose+Orient_Walking+Wall-Side_accel_str_max_mean	Mean across Walking + Wall-Side bouts of the per-bout 95th percentile sideways centroid acceleration.
KinematicBB_Pose+Orient_Walking+Wall-Side_accel_str_median_mean	Mean across Walking + Wall-Side bouts of the per-bout median sideways centroid acceleration.
KinematicBB_Pose+Orient_Walking+Wall-Side_accel_str_median_std	Standard deviation across Walking + Wall-Side bouts of the per-bout median sideways centroid acceleration.
KinematicBB_Pose+Orient_Walking+Wall-Side_accel_str_min_mean	Mean across Walking + Wall-Side bouts of the per-bout 5th percentile sideways centroid acceleration.
KinematicBB_Pose+Orient_Walking+Wall-Side_accel_str_skewness_mean	Mean across Walking + Wall-Side bouts of the per-bout skewness of sideways centroid acceleration.
KinematicBB_Pose+Orient_Walking+Wall-Side_accel_str_skewness_std	Standard deviation across Walking + Wall-Side bouts of the per-bout skewness of sideways centroid acceleration.
KinematicBB_Pose+Orient_Walking+Wall-Side_accel_str_start_mean_mean	Mean across Walking + Wall-Side bouts of the per-bout mean sideways centroid acceleration in the first 5 frames of the bout.
KinematicBB_Pose+Orient_Walking+Wall-Side_accel_str_start_mean_std	Standard deviation across Walking + Wall-Side bouts of the per-bout mean sideways centroid acceleration in the first 5 frames of the bout.
KinematicBB_Pose+Orient_Walking+Wall-Side_backleg_acceleration_core_mean_mean	Mean across Walking + Wall-Side bouts of the per-bout mean average back leg acceleration in the core of the bout, excluding the first and last 5 frames.
KinematicBB_Pose+Orient_Walking+Wall-Side_backleg_acceleration_core_mean_std	Standard deviation across Walking + Wall-Side bouts of the per-bout mean average back leg acceleration in the core of the bout, excluding the first and last 5 frames.
KinematicBB_Pose+Orient_Walking+Wall-Side_backleg_acceleration_core_std_mean	Mean across Walking + Wall-Side bouts of the per-bout standard deviation of average back leg acceleration in the core of the bout, excluding the first and last 5 frames.
KinematicBB_Pose+Orient_Walking+Wall-Side_backleg_acceleration_core_std_std	Standard deviation across Walking + Wall-Side bouts of the per-bout standard deviation of average back leg acceleration in the core of the bout, excluding the first and last 5 frames.
KinematicBB_Pose+Orient_Walking+Wall-Side_backleg_acceleration_end_mean_mean	Mean across Walking + Wall-Side bouts of the per-bout mean average back leg acceleration in the last 5 frames of the bout.
KinematicBB_Pose+Orient_Walking+Wall-Side_backleg_acceleration_end_mean_std	Standard deviation across Walking + Wall-Side bouts of the per-bout mean average back leg acceleration in the last 5 frames of the bout.
KinematicBB_Pose+Orient_Walking+Wall-Side_backleg_acceleration_max_mean	Mean across Walking + Wall-Side bouts of the per-bout 95th percentile average back leg acceleration.
KinematicBB_Pose+Orient_Walking+Wall-Side_backleg_acceleration_median_mean	Mean across Walking + Wall-Side bouts of the per-bout median average back leg acceleration.
KinematicBB_Pose+Orient_Walking+Wall-Side_backleg_acceleration_median_std	Standard deviation across Walking + Wall-Side bouts of the per-bout median average back leg acceleration.
KinematicBB_Pose+Orient_Walking+Wall-Side_backleg_acceleration_min_mean	Mean across Walking + Wall-Side bouts of the per-bout 5th percentile average back leg acceleration.
KinematicBB_Pose+Orient_Walking+Wall-Side_backleg_acceleration_skewness_mean	Mean across Walking + Wall-Side bouts of the per-bout skewness of average back leg acceleration.
KinematicBB_Pose+Orient_Walking+Wall-Side_backleg_acceleration_skewness_std	Standard deviation across Walking + Wall-Side bouts of the per-bout skewness of average back leg acceleration.
KinematicBB_Pose+Orient_Walking+Wall-Side_backleg_acceleration_start_mean_mean	Mean across Walking + Wall-Side bouts of the per-bout mean average back leg acceleration in the first 5 frames of the bout.
KinematicBB_Pose+Orient_Walking+Wall-Side_backleg_acceleration_start_mean_std	Standard deviation across Walking + Wall-Side bouts of the per-bout mean average back leg acceleration in the first 5 frames of the bout.
KinematicBB_Pose+Orient_Walking+Wall-Side_backleg_angaccel_core_mean_mean	Mean across Walking + Wall-Side bouts of the per-bout mean average back leg angular acceleration in the core of the bout, excluding the first and last 5 frames.
KinematicBB_Pose+Orient_Walking+Wall-Side_backleg_angaccel_core_mean_std	Standard deviation across Walking + Wall-Side bouts of the per-bout mean average back leg angular acceleration in the core of the bout, excluding the first and last 5 frames.
KinematicBB_Pose+Orient_Walking+Wall-Side_backleg_angaccel_end_mean_mean	Mean across Walking + Wall-Side bouts of the per-bout mean average back leg angular acceleration in the last 5 frames of the bout.
KinematicBB_Pose+Orient_Walking+Wall-Side_backleg_angaccel_end_mean_std	Standard deviation across Walking + Wall-Side bouts of the per-bout mean average back leg angular acceleration in the last 5 frames of the bout.
KinematicBB_Pose+Orient_Walking+Wall-Side_backleg_angaccel_max_mean	Mean across Walking + Wall-Side bouts of the per-bout 95th percentile average back leg angular acceleration.
KinematicBB_Pose+Orient_Walking+Wall-Side_backleg_angaccel_median_mean	Mean across Walking + Wall-Side bouts of the per-bout median average back leg angular acceleration.
KinematicBB_Pose+Orient_Walking+Wall-Side_backleg_angaccel_median_std	Standard deviation across Walking + Wall-Side bouts of the per-bout median average back leg angular acceleration.
KinematicBB_Pose+Orient_Walking+Wall-Side_backleg_angaccel_min_mean	Mean across Walking + Wall-Side bouts of the per-bout 5th percentile average back leg angular acceleration.
KinematicBB_Pose+Orient_Walking+Wall-Side_backleg_angaccel_skewness_mean	Mean across Walking + Wall-Side bouts of the per-bout skewness of average back leg angular acceleration.
KinematicBB_Pose+Orient_Walking+Wall-Side_backleg_angaccel_skewness_std	Standard deviation across Walking + Wall-Side bouts of the per-bout skewness of average back leg angular acceleration.
KinematicBB_Pose+Orient_Walking+Wall-Side_backleg_angaccel_start_mean_mean	Mean across Walking + Wall-Side bouts of the per-bout mean average back leg angular acceleration in the first 5 frames of the bout.
KinematicBB_Pose+Orient_Walking+Wall-Side_backleg_angaccel_start_mean_std	Standard deviation across Walking + Wall-Side bouts of the per-bout mean average back leg angular acceleration in the first 5 frames of the bout.
KinematicBB_Pose+Orient_Walking+Wall-Side_backleg_angjerk_core_mean_mean	Mean across Walking + Wall-Side bouts of the per-bout mean average back leg angular jerk in the core of the bout, excluding the first and last 5 frames.
KinematicBB_Pose+Orient_Walking+Wall-Side_backleg_angjerk_core_mean_std	Standard deviation across Walking + Wall-Side bouts of the per-bout mean average back leg angular jerk in the core of the bout, excluding the first and last 5 frames.
KinematicBB_Pose+Orient_Walking+Wall-Side_backleg_angjerk_end_mean_mean	Mean across Walking + Wall-Side bouts of the per-bout mean average back leg angular jerk in the last 5 frames of the bout.
KinematicBB_Pose+Orient_Walking+Wall-Side_backleg_angjerk_end_mean_std	Standard deviation across Walking + Wall-Side bouts of the per-bout mean average back leg angular jerk in the last 5 frames of the bout.
KinematicBB_Pose+Orient_Walking+Wall-Side_backleg_angjerk_max_mean	Mean across Walking + Wall-Side bouts of the per-bout 95th percentile average back leg angular jerk.
KinematicBB_Pose+Orient_Walking+Wall-Side_backleg_angjerk_median_mean	Mean across Walking + Wall-Side bouts of the per-bout median average back leg angular jerk.
KinematicBB_Pose+Orient_Walking+Wall-Side_backleg_angjerk_median_std	Standard deviation across Walking + Wall-Side bouts of the per-bout median average back leg angular jerk.
KinematicBB_Pose+Orient_Walking+Wall-Side_backleg_angjerk_min_mean	Mean across Walking + Wall-Side bouts of the per-bout 5th percentile average back leg angular jerk.
KinematicBB_Pose+Orient_Walking+Wall-Side_backleg_angjerk_skewness_mean	Mean across Walking + Wall-Side bouts of the per-bout skewness of average back leg angular jerk.
KinematicBB_Pose+Orient_Walking+Wall-Side_backleg_angjerk_skewness_std	Standard deviation across Walking + Wall-Side bouts of the per-bout skewness of average back leg angular jerk.
KinematicBB_Pose+Orient_Walking+Wall-Side_backleg_angjerk_start_mean_mean	Mean across Walking + Wall-Side bouts of the per-bout mean average back leg angular jerk in the first 5 frames of the bout.
KinematicBB_Pose+Orient_Walking+Wall-Side_backleg_angjerk_start_mean_std	Standard deviation across Walking + Wall-Side bouts of the per-bout mean average back leg angular jerk in the first 5 frames of the bout.
KinematicBB_Pose+Orient_Walking+Wall-Side_backleg_angvel_core_mean_mean	Mean across Walking + Wall-Side bouts of the per-bout mean average back leg angular velocity in the core of the bout, excluding the first and last 5 frames.
KinematicBB_Pose+Orient_Walking+Wall-Side_backleg_angvel_core_mean_std	Standard deviation across Walking + Wall-Side bouts of the per-bout mean average back leg angular velocity in the core of the bout, excluding the first and last 5 frames.
KinematicBB_Pose+Orient_Walking+Wall-Side_backleg_angvel_core_std_mean	Mean across Walking + Wall-Side bouts of the per-bout standard deviation of average back leg angular velocity in the core of the bout, excluding the first and last 5 frames.
KinematicBB_Pose+Orient_Walking+Wall-Side_backleg_angvel_core_std_std	Standard deviation across Walking + Wall-Side bouts of the per-bout standard deviation of average back leg angular velocity in the core of the bout, excluding the first and last 5 frames.
KinematicBB_Pose+Orient_Walking+Wall-Side_backleg_angvel_end_mean_mean	Mean across Walking + Wall-Side bouts of the per-bout mean average back leg angular velocity in the last 5 frames of the bout.
KinematicBB_Pose+Orient_Walking+Wall-Side_backleg_angvel_end_mean_std	Standard deviation across Walking + Wall-Side bouts of the per-bout mean average back leg angular velocity in the last 5 frames of the bout.
KinematicBB_Pose+Orient_Walking+Wall-Side_backleg_angvel_end_std_mean	Mean across Walking + Wall-Side bouts of the per-bout standard deviation of average back leg angular velocity in the last 5 frames of the bout.
KinematicBB_Pose+Orient_Walking+Wall-Side_backleg_angvel_end_std_std	Standard deviation across Walking + Wall-Side bouts of the per-bout standard deviation of average back leg angular velocity in the last 5 frames of the bout.
KinematicBB_Pose+Orient_Walking+Wall-Side_backleg_angvel_max_mean	Mean across Walking + Wall-Side bouts of the per-bout 95th percentile average back leg angular velocity.
KinematicBB_Pose+Orient_Walking+Wall-Side_backleg_angvel_median_mean	Mean across Walking + Wall-Side bouts of the per-bout median average back leg angular velocity.
KinematicBB_Pose+Orient_Walking+Wall-Side_backleg_angvel_median_std	Standard deviation across Walking + Wall-Side bouts of the per-bout median average back leg angular velocity.
KinematicBB_Pose+Orient_Walking+Wall-Side_backleg_angvel_min_mean	Mean across Walking + Wall-Side bouts of the per-bout 5th percentile average back leg angular velocity.
KinematicBB_Pose+Orient_Walking+Wall-Side_backleg_angvel_skewness_mean	Mean across Walking + Wall-Side bouts of the per-bout skewness of average back leg angular velocity.
KinematicBB_Pose+Orient_Walking+Wall-Side_backleg_angvel_skewness_std	Standard deviation across Walking + Wall-Side bouts of the per-bout skewness of average back leg angular velocity.
KinematicBB_Pose+Orient_Walking+Wall-Side_backleg_angvel_start_mean_mean	Mean across Walking + Wall-Side bouts of the per-bout mean average back leg angular velocity in the first 5 frames of the bout.
KinematicBB_Pose+Orient_Walking+Wall-Side_backleg_angvel_start_mean_std	Standard deviation across Walking + Wall-Side bouts of the per-bout mean average back leg angular velocity in the first 5 frames of the bout.
KinematicBB_Pose+Orient_Walking+Wall-Side_backleg_angvel_start_std_mean	Mean across Walking + Wall-Side bouts of the per-bout standard deviation of average back leg angular velocity in the first 5 frames of the bout.
KinematicBB_Pose+Orient_Walking+Wall-Side_backleg_angvel_start_std_std	Standard deviation across Walking + Wall-Side bouts of the per-bout standard deviation of average back leg angular velocity in the first 5 frames of the bout.
KinematicBB_Pose+Orient_Walking+Wall-Side_backleg_jerk_core_mean_mean	Mean across Walking + Wall-Side bouts of the per-bout mean average back leg jerk in the core of the bout, excluding the first and last 5 frames.
KinematicBB_Pose+Orient_Walking+Wall-Side_backleg_jerk_core_mean_std	Standard deviation across Walking + Wall-Side bouts of the per-bout mean average back leg jerk in the core of the bout, excluding the first and last 5 frames.
KinematicBB_Pose+Orient_Walking+Wall-Side_backleg_jerk_core_std_mean	Mean across Walking + Wall-Side bouts of the per-bout standard deviation of average back leg jerk in the core of the bout, excluding the first and last 5 frames.
KinematicBB_Pose+Orient_Walking+Wall-Side_backleg_jerk_core_std_std	Standard deviation across Walking + Wall-Side bouts of the per-bout standard deviation of average back leg jerk in the core of the bout, excluding the first and last 5 frames.
KinematicBB_Pose+Orient_Walking+Wall-Side_backleg_jerk_end_mean_mean	Mean across Walking + Wall-Side bouts of the per-bout mean average back leg jerk in the last 5 frames of the bout.
KinematicBB_Pose+Orient_Walking+Wall-Side_backleg_jerk_end_mean_std	Standard deviation across Walking + Wall-Side bouts of the per-bout mean average back leg jerk in the last 5 frames of the bout.
KinematicBB_Pose+Orient_Walking+Wall-Side_backleg_jerk_max_mean	Mean across Walking + Wall-Side bouts of the per-bout 95th percentile average back leg jerk.
KinematicBB_Pose+Orient_Walking+Wall-Side_backleg_jerk_median_mean	Mean across Walking + Wall-Side bouts of the per-bout median average back leg jerk.
KinematicBB_Pose+Orient_Walking+Wall-Side_backleg_jerk_median_std	Standard deviation across Walking + Wall-Side bouts of the per-bout median average back leg jerk.
KinematicBB_Pose+Orient_Walking+Wall-Side_backleg_jerk_min_mean	Mean across Walking + Wall-Side bouts of the per-bout 5th percentile average back leg jerk.
KinematicBB_Pose+Orient_Walking+Wall-Side_backleg_jerk_skewness_mean	Mean across Walking + Wall-Side bouts of the per-bout skewness of average back leg jerk.
KinematicBB_Pose+Orient_Walking+Wall-Side_backleg_jerk_skewness_std	Standard deviation across Walking + Wall-Side bouts of the per-bout skewness of average back leg jerk.
KinematicBB_Pose+Orient_Walking+Wall-Side_backleg_jerk_start_mean_mean	Mean across Walking + Wall-Side bouts of the per-bout mean average back leg jerk in the first 5 frames of the bout.
KinematicBB_Pose+Orient_Walking+Wall-Side_backleg_jerk_start_mean_std	Standard deviation across Walking + Wall-Side bouts of the per-bout mean average back leg jerk in the first 5 frames of the bout.
KinematicBB_Pose+Orient_Walking+Wall-Side_backleg_velocity_core_mean_mean	Mean across Walking + Wall-Side bouts of the per-bout mean average back leg speed in the core of the bout, excluding the first and last 5 frames.
KinematicBB_Pose+Orient_Walking+Wall-Side_backleg_velocity_core_mean_std	Standard deviation across Walking + Wall-Side bouts of the per-bout mean average back leg speed in the core of the bout, excluding the first and last 5 frames.
KinematicBB_Pose+Orient_Walking+Wall-Side_backleg_velocity_core_std_mean	Mean across Walking + Wall-Side bouts of the per-bout standard deviation of average back leg speed in the core of the bout, excluding the first and last 5 frames.
KinematicBB_Pose+Orient_Walking+Wall-Side_backleg_velocity_core_std_std	Standard deviation across Walking + Wall-Side bouts of the per-bout standard deviation of average back leg speed in the core of the bout, excluding the first and last 5 frames.
KinematicBB_Pose+Orient_Walking+Wall-Side_backleg_velocity_end_mean_mean	Mean across Walking + Wall-Side bouts of the per-bout mean average back leg speed in the last 5 frames of the bout.
KinematicBB_Pose+Orient_Walking+Wall-Side_backleg_velocity_end_mean_std	Standard deviation across Walking + Wall-Side bouts of the per-bout mean average back leg speed in the last 5 frames of the bout.
KinematicBB_Pose+Orient_Walking+Wall-Side_backleg_velocity_end_std_mean	Mean across Walking + Wall-Side bouts of the per-bout standard deviation of average back leg speed in the last 5 frames of the bout.
KinematicBB_Pose+Orient_Walking+Wall-Side_backleg_velocity_end_std_std	Standard deviation across Walking + Wall-Side bouts of the per-bout standard deviation of average back leg speed in the last 5 frames of the bout.
KinematicBB_Pose+Orient_Walking+Wall-Side_backleg_velocity_max_mean	Mean across Walking + Wall-Side bouts of the per-bout 95th percentile average back leg speed.
KinematicBB_Pose+Orient_Walking+Wall-Side_backleg_velocity_median_mean	Mean across Walking + Wall-Side bouts of the per-bout median average back leg speed.
KinematicBB_Pose+Orient_Walking+Wall-Side_backleg_velocity_median_std	Standard deviation across Walking + Wall-Side bouts of the per-bout median average back leg speed.
KinematicBB_Pose+Orient_Walking+Wall-Side_backleg_velocity_min_mean	Mean across Walking + Wall-Side bouts of the per-bout 5th percentile average back leg speed.
KinematicBB_Pose+Orient_Walking+Wall-Side_backleg_velocity_skewness_mean	Mean across Walking + Wall-Side bouts of the per-bout skewness of average back leg speed.
KinematicBB_Pose+Orient_Walking+Wall-Side_backleg_velocity_skewness_std	Standard deviation across Walking + Wall-Side bouts of the per-bout skewness of average back leg speed.
KinematicBB_Pose+Orient_Walking+Wall-Side_backleg_velocity_start_mean_mean	Mean across Walking + Wall-Side bouts of the per-bout mean average back leg speed in the first 5 frames of the bout.
KinematicBB_Pose+Orient_Walking+Wall-Side_backleg_velocity_start_mean_std	Standard deviation across Walking + Wall-Side bouts of the per-bout mean average back leg speed in the first 5 frames of the bout.
KinematicBB_Pose+Orient_Walking+Wall-Side_backleg_velocity_start_std_mean	Mean across Walking + Wall-Side bouts of the per-bout standard deviation of average back leg speed in the first 5 frames of the bout.
KinematicBB_Pose+Orient_Walking+Wall-Side_backleg_velocity_start_std_std	Standard deviation across Walking + Wall-Side bouts of the per-bout standard deviation of average back leg speed in the first 5 frames of the bout.
KinematicBB_Pose+Orient_Walking+Wall-Side_curvature_max_mean	Mean across Walking + Wall-Side bouts of the per-bout 95th percentile body path curvature.
KinematicBB_Pose+Orient_Walking+Wall-Side_curvature_mean_mean	Mean across Walking + Wall-Side bouts of the per-bout mean body path curvature.
KinematicBB_Pose+Orient_Walking+Wall-Side_curvature_mean_std	Standard deviation across Walking + Wall-Side bouts of the per-bout mean body path curvature.
KinematicBB_Pose+Orient_Walking+Wall-Side_curvature_median_mean	Mean across Walking + Wall-Side bouts of the per-bout median body path curvature.
KinematicBB_Pose+Orient_Walking+Wall-Side_curvature_median_std	Standard deviation across Walking + Wall-Side bouts of the per-bout median body path curvature.
KinematicBB_Pose+Orient_Walking+Wall-Side_curvature_min_mean	Mean across Walking + Wall-Side bouts of the per-bout 5th percentile body path curvature.
KinematicBB_Pose+Orient_Walking+Wall-Side_curvature_skewness_mean	Mean across Walking + Wall-Side bouts of the per-bout skewness of body path curvature.
KinematicBB_Pose+Orient_Walking+Wall-Side_curvature_skewness_std	Standard deviation across Walking + Wall-Side bouts of the per-bout skewness of body path curvature.
KinematicBB_Pose+Orient_Walking+Wall-Side_curvature_std_mean	Mean across Walking + Wall-Side bouts of the per-bout standard deviation of body path curvature.
KinematicBB_Pose+Orient_Walking+Wall-Side_curvature_std_std	Standard deviation across Walking + Wall-Side bouts of the per-bout standard deviation of body path curvature.
KinematicBB_Pose+Orient_Walking+Wall-Side_frontleg_acceleration_core_mean_mean	Mean across Walking + Wall-Side bouts of the per-bout mean average front leg acceleration in the core of the bout, excluding the first and last 5 frames.
KinematicBB_Pose+Orient_Walking+Wall-Side_frontleg_acceleration_core_mean_std	Standard deviation across Walking + Wall-Side bouts of the per-bout mean average front leg acceleration in the core of the bout, excluding the first and last 5 frames.
KinematicBB_Pose+Orient_Walking+Wall-Side_frontleg_acceleration_core_std_mean	Mean across Walking + Wall-Side bouts of the per-bout standard deviation of average front leg acceleration in the core of the bout, excluding the first and last 5 frames.
KinematicBB_Pose+Orient_Walking+Wall-Side_frontleg_acceleration_core_std_std	Standard deviation across Walking + Wall-Side bouts of the per-bout standard deviation of average front leg acceleration in the core of the bout, excluding the first and last 5 frames.
KinematicBB_Pose+Orient_Walking+Wall-Side_frontleg_acceleration_end_mean_mean	Mean across Walking + Wall-Side bouts of the per-bout mean average front leg acceleration in the last 5 frames of the bout.
KinematicBB_Pose+Orient_Walking+Wall-Side_frontleg_acceleration_end_mean_std	Standard deviation across Walking + Wall-Side bouts of the per-bout mean average front leg acceleration in the last 5 frames of the bout.
KinematicBB_Pose+Orient_Walking+Wall-Side_frontleg_acceleration_max_mean	Mean across Walking + Wall-Side bouts of the per-bout 95th percentile average front leg acceleration.
KinematicBB_Pose+Orient_Walking+Wall-Side_frontleg_acceleration_median_mean	Mean across Walking + Wall-Side bouts of the per-bout median average front leg acceleration.
KinematicBB_Pose+Orient_Walking+Wall-Side_frontleg_acceleration_median_std	Standard deviation across Walking + Wall-Side bouts of the per-bout median average front leg acceleration.
KinematicBB_Pose+Orient_Walking+Wall-Side_frontleg_acceleration_min_mean	Mean across Walking + Wall-Side bouts of the per-bout 5th percentile average front leg acceleration.
KinematicBB_Pose+Orient_Walking+Wall-Side_frontleg_acceleration_skewness_mean	Mean across Walking + Wall-Side bouts of the per-bout skewness of average front leg acceleration.
KinematicBB_Pose+Orient_Walking+Wall-Side_frontleg_acceleration_skewness_std	Standard deviation across Walking + Wall-Side bouts of the per-bout skewness of average front leg acceleration.
KinematicBB_Pose+Orient_Walking+Wall-Side_frontleg_acceleration_start_mean_mean	Mean across Walking + Wall-Side bouts of the per-bout mean average front leg acceleration in the first 5 frames of the bout.
KinematicBB_Pose+Orient_Walking+Wall-Side_frontleg_acceleration_start_mean_std	Standard deviation across Walking + Wall-Side bouts of the per-bout mean average front leg acceleration in the first 5 frames of the bout.
KinematicBB_Pose+Orient_Walking+Wall-Side_frontleg_angaccel_core_mean_mean	Mean across Walking + Wall-Side bouts of the per-bout mean average front leg angular acceleration in the core of the bout, excluding the first and last 5 frames.
KinematicBB_Pose+Orient_Walking+Wall-Side_frontleg_angaccel_core_mean_std	Standard deviation across Walking + Wall-Side bouts of the per-bout mean average front leg angular acceleration in the core of the bout, excluding the first and last 5 frames.
KinematicBB_Pose+Orient_Walking+Wall-Side_frontleg_angaccel_end_mean_mean	Mean across Walking + Wall-Side bouts of the per-bout mean average front leg angular acceleration in the last 5 frames of the bout.
KinematicBB_Pose+Orient_Walking+Wall-Side_frontleg_angaccel_end_mean_std	Standard deviation across Walking + Wall-Side bouts of the per-bout mean average front leg angular acceleration in the last 5 frames of the bout.
KinematicBB_Pose+Orient_Walking+Wall-Side_frontleg_angaccel_max_mean	Mean across Walking + Wall-Side bouts of the per-bout 95th percentile average front leg angular acceleration.
KinematicBB_Pose+Orient_Walking+Wall-Side_frontleg_angaccel_median_mean	Mean across Walking + Wall-Side bouts of the per-bout median average front leg angular acceleration.
KinematicBB_Pose+Orient_Walking+Wall-Side_frontleg_angaccel_median_std	Standard deviation across Walking + Wall-Side bouts of the per-bout median average front leg angular acceleration.
KinematicBB_Pose+Orient_Walking+Wall-Side_frontleg_angaccel_min_mean	Mean across Walking + Wall-Side bouts of the per-bout 5th percentile average front leg angular acceleration.
KinematicBB_Pose+Orient_Walking+Wall-Side_frontleg_angaccel_skewness_mean	Mean across Walking + Wall-Side bouts of the per-bout skewness of average front leg angular acceleration.
KinematicBB_Pose+Orient_Walking+Wall-Side_frontleg_angaccel_skewness_std	Standard deviation across Walking + Wall-Side bouts of the per-bout skewness of average front leg angular acceleration.
KinematicBB_Pose+Orient_Walking+Wall-Side_frontleg_angaccel_start_mean_mean	Mean across Walking + Wall-Side bouts of the per-bout mean average front leg angular acceleration in the first 5 frames of the bout.
KinematicBB_Pose+Orient_Walking+Wall-Side_frontleg_angaccel_start_mean_std	Standard deviation across Walking + Wall-Side bouts of the per-bout mean average front leg angular acceleration in the first 5 frames of the bout.
KinematicBB_Pose+Orient_Walking+Wall-Side_frontleg_angjerk_core_mean_mean	Mean across Walking + Wall-Side bouts of the per-bout mean average front leg angular jerk in the core of the bout, excluding the first and last 5 frames.
KinematicBB_Pose+Orient_Walking+Wall-Side_frontleg_angjerk_core_mean_std	Standard deviation across Walking + Wall-Side bouts of the per-bout mean average front leg angular jerk in the core of the bout, excluding the first and last 5 frames.
KinematicBB_Pose+Orient_Walking+Wall-Side_frontleg_angjerk_end_mean_mean	Mean across Walking + Wall-Side bouts of the per-bout mean average front leg angular jerk in the last 5 frames of the bout.
KinematicBB_Pose+Orient_Walking+Wall-Side_frontleg_angjerk_end_mean_std	Standard deviation across Walking + Wall-Side bouts of the per-bout mean average front leg angular jerk in the last 5 frames of the bout.
KinematicBB_Pose+Orient_Walking+Wall-Side_frontleg_angjerk_max_mean	Mean across Walking + Wall-Side bouts of the per-bout 95th percentile average front leg angular jerk.
KinematicBB_Pose+Orient_Walking+Wall-Side_frontleg_angjerk_median_mean	Mean across Walking + Wall-Side bouts of the per-bout median average front leg angular jerk.
KinematicBB_Pose+Orient_Walking+Wall-Side_frontleg_angjerk_median_std	Standard deviation across Walking + Wall-Side bouts of the per-bout median average front leg angular jerk.
KinematicBB_Pose+Orient_Walking+Wall-Side_frontleg_angjerk_min_mean	Mean across Walking + Wall-Side bouts of the per-bout 5th percentile average front leg angular jerk.
KinematicBB_Pose+Orient_Walking+Wall-Side_frontleg_angjerk_skewness_mean	Mean across Walking + Wall-Side bouts of the per-bout skewness of average front leg angular jerk.
KinematicBB_Pose+Orient_Walking+Wall-Side_frontleg_angjerk_skewness_std	Standard deviation across Walking + Wall-Side bouts of the per-bout skewness of average front leg angular jerk.
KinematicBB_Pose+Orient_Walking+Wall-Side_frontleg_angjerk_start_mean_mean	Mean across Walking + Wall-Side bouts of the per-bout mean average front leg angular jerk in the first 5 frames of the bout.
KinematicBB_Pose+Orient_Walking+Wall-Side_frontleg_angjerk_start_mean_std	Standard deviation across Walking + Wall-Side bouts of the per-bout mean average front leg angular jerk in the first 5 frames of the bout.
KinematicBB_Pose+Orient_Walking+Wall-Side_frontleg_angvel_core_mean_mean	Mean across Walking + Wall-Side bouts of the per-bout mean average front leg angular velocity in the core of the bout, excluding the first and last 5 frames.
KinematicBB_Pose+Orient_Walking+Wall-Side_frontleg_angvel_core_mean_std	Standard deviation across Walking + Wall-Side bouts of the per-bout mean average front leg angular velocity in the core of the bout, excluding the first and last 5 frames.
KinematicBB_Pose+Orient_Walking+Wall-Side_frontleg_angvel_core_std_mean	Mean across Walking + Wall-Side bouts of the per-bout standard deviation of average front leg angular velocity in the core of the bout, excluding the first and last 5 frames.
KinematicBB_Pose+Orient_Walking+Wall-Side_frontleg_angvel_core_std_std	Standard deviation across Walking + Wall-Side bouts of the per-bout standard deviation of average front leg angular velocity in the core of the bout, excluding the first and last 5 frames.
KinematicBB_Pose+Orient_Walking+Wall-Side_frontleg_angvel_end_mean_mean	Mean across Walking + Wall-Side bouts of the per-bout mean average front leg angular velocity in the last 5 frames of the bout.
KinematicBB_Pose+Orient_Walking+Wall-Side_frontleg_angvel_end_mean_std	Standard deviation across Walking + Wall-Side bouts of the per-bout mean average front leg angular velocity in the last 5 frames of the bout.
KinematicBB_Pose+Orient_Walking+Wall-Side_frontleg_angvel_end_std_mean	Mean across Walking + Wall-Side bouts of the per-bout standard deviation of average front leg angular velocity in the last 5 frames of the bout.
KinematicBB_Pose+Orient_Walking+Wall-Side_frontleg_angvel_end_std_std	Standard deviation across Walking + Wall-Side bouts of the per-bout standard deviation of average front leg angular velocity in the last 5 frames of the bout.
KinematicBB_Pose+Orient_Walking+Wall-Side_frontleg_angvel_max_mean	Mean across Walking + Wall-Side bouts of the per-bout 95th percentile average front leg angular velocity.
KinematicBB_Pose+Orient_Walking+Wall-Side_frontleg_angvel_median_mean	Mean across Walking + Wall-Side bouts of the per-bout median average front leg angular velocity.
KinematicBB_Pose+Orient_Walking+Wall-Side_frontleg_angvel_median_std	Standard deviation across Walking + Wall-Side bouts of the per-bout median average front leg angular velocity.
KinematicBB_Pose+Orient_Walking+Wall-Side_frontleg_angvel_min_mean	Mean across Walking + Wall-Side bouts of the per-bout 5th percentile average front leg angular velocity.
KinematicBB_Pose+Orient_Walking+Wall-Side_frontleg_angvel_skewness_mean	Mean across Walking + Wall-Side bouts of the per-bout skewness of average front leg angular velocity.
KinematicBB_Pose+Orient_Walking+Wall-Side_frontleg_angvel_skewness_std	Standard deviation across Walking + Wall-Side bouts of the per-bout skewness of average front leg angular velocity.
KinematicBB_Pose+Orient_Walking+Wall-Side_frontleg_angvel_start_mean_mean	Mean across Walking + Wall-Side bouts of the per-bout mean average front leg angular velocity in the first 5 frames of the bout.
KinematicBB_Pose+Orient_Walking+Wall-Side_frontleg_angvel_start_mean_std	Standard deviation across Walking + Wall-Side bouts of the per-bout mean average front leg angular velocity in the first 5 frames of the bout.
KinematicBB_Pose+Orient_Walking+Wall-Side_frontleg_angvel_start_std_mean	Mean across Walking + Wall-Side bouts of the per-bout standard deviation of average front leg angular velocity in the first 5 frames of the bout.
KinematicBB_Pose+Orient_Walking+Wall-Side_frontleg_angvel_start_std_std	Standard deviation across Walking + Wall-Side bouts of the per-bout standard deviation of average front leg angular velocity in the first 5 frames of the bout.
KinematicBB_Pose+Orient_Walking+Wall-Side_frontleg_jerk_core_mean_mean	Mean across Walking + Wall-Side bouts of the per-bout mean average front leg jerk in the core of the bout, excluding the first and last 5 frames.
KinematicBB_Pose+Orient_Walking+Wall-Side_frontleg_jerk_core_mean_std	Standard deviation across Walking + Wall-Side bouts of the per-bout mean average front leg jerk in the core of the bout, excluding the first and last 5 frames.
KinematicBB_Pose+Orient_Walking+Wall-Side_frontleg_jerk_core_std_mean	Mean across Walking + Wall-Side bouts of the per-bout standard deviation of average front leg jerk in the core of the bout, excluding the first and last 5 frames.
KinematicBB_Pose+Orient_Walking+Wall-Side_frontleg_jerk_core_std_std	Standard deviation across Walking + Wall-Side bouts of the per-bout standard deviation of average front leg jerk in the core of the bout, excluding the first and last 5 frames.
KinematicBB_Pose+Orient_Walking+Wall-Side_frontleg_jerk_end_mean_mean	Mean across Walking + Wall-Side bouts of the per-bout mean average front leg jerk in the last 5 frames of the bout.
KinematicBB_Pose+Orient_Walking+Wall-Side_frontleg_jerk_end_mean_std	Standard deviation across Walking + Wall-Side bouts of the per-bout mean average front leg jerk in the last 5 frames of the bout.
KinematicBB_Pose+Orient_Walking+Wall-Side_frontleg_jerk_max_mean	Mean across Walking + Wall-Side bouts of the per-bout 95th percentile average front leg jerk.
KinematicBB_Pose+Orient_Walking+Wall-Side_frontleg_jerk_median_mean	Mean across Walking + Wall-Side bouts of the per-bout median average front leg jerk.
KinematicBB_Pose+Orient_Walking+Wall-Side_frontleg_jerk_median_std	Standard deviation across Walking + Wall-Side bouts of the per-bout median average front leg jerk.
KinematicBB_Pose+Orient_Walking+Wall-Side_frontleg_jerk_min_mean	Mean across Walking + Wall-Side bouts of the per-bout 5th percentile average front leg jerk.
KinematicBB_Pose+Orient_Walking+Wall-Side_frontleg_jerk_skewness_mean	Mean across Walking + Wall-Side bouts of the per-bout skewness of average front leg jerk.
KinematicBB_Pose+Orient_Walking+Wall-Side_frontleg_jerk_skewness_std	Standard deviation across Walking + Wall-Side bouts of the per-bout skewness of average front leg jerk.
KinematicBB_Pose+Orient_Walking+Wall-Side_frontleg_jerk_start_mean_mean	Mean across Walking + Wall-Side bouts of the per-bout mean average front leg jerk in the first 5 frames of the bout.
KinematicBB_Pose+Orient_Walking+Wall-Side_frontleg_jerk_start_mean_std	Standard deviation across Walking + Wall-Side bouts of the per-bout mean average front leg jerk in the first 5 frames of the bout.
KinematicBB_Pose+Orient_Walking+Wall-Side_frontleg_velocity_core_mean_mean	Mean across Walking + Wall-Side bouts of the per-bout mean average front leg speed in the core of the bout, excluding the first and last 5 frames.
KinematicBB_Pose+Orient_Walking+Wall-Side_frontleg_velocity_core_mean_std	Standard deviation across Walking + Wall-Side bouts of the per-bout mean average front leg speed in the core of the bout, excluding the first and last 5 frames.
KinematicBB_Pose+Orient_Walking+Wall-Side_frontleg_velocity_core_std_mean	Mean across Walking + Wall-Side bouts of the per-bout standard deviation of average front leg speed in the core of the bout, excluding the first and last 5 frames.
KinematicBB_Pose+Orient_Walking+Wall-Side_frontleg_velocity_core_std_std	Standard deviation across Walking + Wall-Side bouts of the per-bout standard deviation of average front leg speed in the core of the bout, excluding the first and last 5 frames.
KinematicBB_Pose+Orient_Walking+Wall-Side_frontleg_velocity_end_mean_mean	Mean across Walking + Wall-Side bouts of the per-bout mean average front leg speed in the last 5 frames of the bout.
KinematicBB_Pose+Orient_Walking+Wall-Side_frontleg_velocity_end_mean_std	Standard deviation across Walking + Wall-Side bouts of the per-bout mean average front leg speed in the last 5 frames of the bout.
KinematicBB_Pose+Orient_Walking+Wall-Side_frontleg_velocity_end_std_mean	Mean across Walking + Wall-Side bouts of the per-bout standard deviation of average front leg speed in the last 5 frames of the bout.
KinematicBB_Pose+Orient_Walking+Wall-Side_frontleg_velocity_end_std_std	Standard deviation across Walking + Wall-Side bouts of the per-bout standard deviation of average front leg speed in the last 5 frames of the bout.
KinematicBB_Pose+Orient_Walking+Wall-Side_frontleg_velocity_max_mean	Mean across Walking + Wall-Side bouts of the per-bout 95th percentile average front leg speed.
KinematicBB_Pose+Orient_Walking+Wall-Side_frontleg_velocity_median_mean	Mean across Walking + Wall-Side bouts of the per-bout median average front leg speed.
KinematicBB_Pose+Orient_Walking+Wall-Side_frontleg_velocity_median_std	Standard deviation across Walking + Wall-Side bouts of the per-bout median average front leg speed.
KinematicBB_Pose+Orient_Walking+Wall-Side_frontleg_velocity_min_mean	Mean across Walking + Wall-Side bouts of the per-bout 5th percentile average front leg speed.
KinematicBB_Pose+Orient_Walking+Wall-Side_frontleg_velocity_skewness_mean	Mean across Walking + Wall-Side bouts of the per-bout skewness of average front leg speed.
KinematicBB_Pose+Orient_Walking+Wall-Side_frontleg_velocity_skewness_std	Standard deviation across Walking + Wall-Side bouts of the per-bout skewness of average front leg speed.
KinematicBB_Pose+Orient_Walking+Wall-Side_frontleg_velocity_start_mean_mean	Mean across Walking + Wall-Side bouts of the per-bout mean average front leg speed in the first 5 frames of the bout.
KinematicBB_Pose+Orient_Walking+Wall-Side_frontleg_velocity_start_mean_std	Standard deviation across Walking + Wall-Side bouts of the per-bout mean average front leg speed in the first 5 frames of the bout.
KinematicBB_Pose+Orient_Walking+Wall-Side_frontleg_velocity_start_std_mean	Mean across Walking + Wall-Side bouts of the per-bout standard deviation of average front leg speed in the first 5 frames of the bout.
KinematicBB_Pose+Orient_Walking+Wall-Side_frontleg_velocity_start_std_std	Standard deviation across Walking + Wall-Side bouts of the per-bout standard deviation of average front leg speed in the first 5 frames of the bout.
KinematicBB_Pose+Orient_Walking+Wall-Side_head_acceleration_core_mean_mean	Mean across Walking + Wall-Side bouts of the per-bout mean head movement acceleration in the core of the bout, excluding the first and last 5 frames.
KinematicBB_Pose+Orient_Walking+Wall-Side_head_acceleration_core_mean_std	Standard deviation across Walking + Wall-Side bouts of the per-bout mean head movement acceleration in the core of the bout, excluding the first and last 5 frames.
KinematicBB_Pose+Orient_Walking+Wall-Side_head_acceleration_core_std_mean	Mean across Walking + Wall-Side bouts of the per-bout standard deviation of head movement acceleration in the core of the bout, excluding the first and last 5 frames.
KinematicBB_Pose+Orient_Walking+Wall-Side_head_acceleration_core_std_std	Standard deviation across Walking + Wall-Side bouts of the per-bout standard deviation of head movement acceleration in the core of the bout, excluding the first and last 5 frames.
KinematicBB_Pose+Orient_Walking+Wall-Side_head_acceleration_end_mean_mean	Mean across Walking + Wall-Side bouts of the per-bout mean head movement acceleration in the last 5 frames of the bout.
KinematicBB_Pose+Orient_Walking+Wall-Side_head_acceleration_end_mean_std	Standard deviation across Walking + Wall-Side bouts of the per-bout mean head movement acceleration in the last 5 frames of the bout.
KinematicBB_Pose+Orient_Walking+Wall-Side_head_acceleration_max_mean	Mean across Walking + Wall-Side bouts of the per-bout 95th percentile head movement acceleration.
KinematicBB_Pose+Orient_Walking+Wall-Side_head_acceleration_median_mean	Mean across Walking + Wall-Side bouts of the per-bout median head movement acceleration.
KinematicBB_Pose+Orient_Walking+Wall-Side_head_acceleration_median_std	Standard deviation across Walking + Wall-Side bouts of the per-bout median head movement acceleration.
KinematicBB_Pose+Orient_Walking+Wall-Side_head_acceleration_min_mean	Mean across Walking + Wall-Side bouts of the per-bout 5th percentile head movement acceleration.
KinematicBB_Pose+Orient_Walking+Wall-Side_head_acceleration_skewness_mean	Mean across Walking + Wall-Side bouts of the per-bout skewness of head movement acceleration.
KinematicBB_Pose+Orient_Walking+Wall-Side_head_acceleration_skewness_std	Standard deviation across Walking + Wall-Side bouts of the per-bout skewness of head movement acceleration.
KinematicBB_Pose+Orient_Walking+Wall-Side_head_acceleration_start_mean_mean	Mean across Walking + Wall-Side bouts of the per-bout mean head movement acceleration in the first 5 frames of the bout.
KinematicBB_Pose+Orient_Walking+Wall-Side_head_acceleration_start_mean_std	Standard deviation across Walking + Wall-Side bouts of the per-bout mean head movement acceleration in the first 5 frames of the bout.
KinematicBB_Pose+Orient_Walking+Wall-Side_head_jerk_core_mean_mean	Mean across Walking + Wall-Side bouts of the per-bout mean head movement jerk in the core of the bout, excluding the first and last 5 frames.
KinematicBB_Pose+Orient_Walking+Wall-Side_head_jerk_core_mean_std	Standard deviation across Walking + Wall-Side bouts of the per-bout mean head movement jerk in the core of the bout, excluding the first and last 5 frames.
KinematicBB_Pose+Orient_Walking+Wall-Side_head_jerk_core_std_mean	Mean across Walking + Wall-Side bouts of the per-bout standard deviation of head movement jerk in the core of the bout, excluding the first and last 5 frames.
KinematicBB_Pose+Orient_Walking+Wall-Side_head_jerk_core_std_std	Standard deviation across Walking + Wall-Side bouts of the per-bout standard deviation of head movement jerk in the core of the bout, excluding the first and last 5 frames.
KinematicBB_Pose+Orient_Walking+Wall-Side_head_jerk_end_mean_mean	Mean across Walking + Wall-Side bouts of the per-bout mean head movement jerk in the last 5 frames of the bout.
KinematicBB_Pose+Orient_Walking+Wall-Side_head_jerk_end_mean_std	Standard deviation across Walking + Wall-Side bouts of the per-bout mean head movement jerk in the last 5 frames of the bout.
KinematicBB_Pose+Orient_Walking+Wall-Side_head_jerk_median_mean	Mean across Walking + Wall-Side bouts of the per-bout median head movement jerk.
KinematicBB_Pose+Orient_Walking+Wall-Side_head_jerk_median_std	Standard deviation across Walking + Wall-Side bouts of the per-bout median head movement jerk.
KinematicBB_Pose+Orient_Walking+Wall-Side_head_jerk_skewness_mean	Mean across Walking + Wall-Side bouts of the per-bout skewness of head movement jerk.
KinematicBB_Pose+Orient_Walking+Wall-Side_head_jerk_skewness_std	Standard deviation across Walking + Wall-Side bouts of the per-bout skewness of head movement jerk.
KinematicBB_Pose+Orient_Walking+Wall-Side_head_jerk_start_mean_mean	Mean across Walking + Wall-Side bouts of the per-bout mean head movement jerk in the first 5 frames of the bout.
KinematicBB_Pose+Orient_Walking+Wall-Side_head_jerk_start_mean_std	Standard deviation across Walking + Wall-Side bouts of the per-bout mean head movement jerk in the first 5 frames of the bout.
KinematicBB_Pose+Orient_Walking+Wall-Side_head_velocity_core_mean_mean	Mean across Walking + Wall-Side bouts of the per-bout mean head movement speed in the core of the bout, excluding the first and last 5 frames.
KinematicBB_Pose+Orient_Walking+Wall-Side_head_velocity_core_mean_std	Standard deviation across Walking + Wall-Side bouts of the per-bout mean head movement speed in the core of the bout, excluding the first and last 5 frames.
KinematicBB_Pose+Orient_Walking+Wall-Side_head_velocity_core_std_mean	Mean across Walking + Wall-Side bouts of the per-bout standard deviation of head movement speed in the core of the bout, excluding the first and last 5 frames.
KinematicBB_Pose+Orient_Walking+Wall-Side_head_velocity_core_std_std	Standard deviation across Walking + Wall-Side bouts of the per-bout standard deviation of head movement speed in the core of the bout, excluding the first and last 5 frames.
KinematicBB_Pose+Orient_Walking+Wall-Side_head_velocity_end_mean_mean	Mean across Walking + Wall-Side bouts of the per-bout mean head movement speed in the last 5 frames of the bout.
KinematicBB_Pose+Orient_Walking+Wall-Side_head_velocity_end_mean_std	Standard deviation across Walking + Wall-Side bouts of the per-bout mean head movement speed in the last 5 frames of the bout.
KinematicBB_Pose+Orient_Walking+Wall-Side_head_velocity_end_std_mean	Mean across Walking + Wall-Side bouts of the per-bout standard deviation of head movement speed in the last 5 frames of the bout.
KinematicBB_Pose+Orient_Walking+Wall-Side_head_velocity_end_std_std	Standard deviation across Walking + Wall-Side bouts of the per-bout standard deviation of head movement speed in the last 5 frames of the bout.
KinematicBB_Pose+Orient_Walking+Wall-Side_head_velocity_max_mean	Mean across Walking + Wall-Side bouts of the per-bout 95th percentile head movement speed.
KinematicBB_Pose+Orient_Walking+Wall-Side_head_velocity_median_mean	Mean across Walking + Wall-Side bouts of the per-bout median head movement speed.
KinematicBB_Pose+Orient_Walking+Wall-Side_head_velocity_median_std	Standard deviation across Walking + Wall-Side bouts of the per-bout median head movement speed.
KinematicBB_Pose+Orient_Walking+Wall-Side_head_velocity_min_mean	Mean across Walking + Wall-Side bouts of the per-bout 5th percentile head movement speed.
KinematicBB_Pose+Orient_Walking+Wall-Side_head_velocity_skewness_mean	Mean across Walking + Wall-Side bouts of the per-bout skewness of head movement speed.
KinematicBB_Pose+Orient_Walking+Wall-Side_head_velocity_skewness_std	Standard deviation across Walking + Wall-Side bouts of the per-bout skewness of head movement speed.
KinematicBB_Pose+Orient_Walking+Wall-Side_head_velocity_start_mean_mean	Mean across Walking + Wall-Side bouts of the per-bout mean head movement speed in the first 5 frames of the bout.
KinematicBB_Pose+Orient_Walking+Wall-Side_head_velocity_start_mean_std	Standard deviation across Walking + Wall-Side bouts of the per-bout mean head movement speed in the first 5 frames of the bout.
KinematicBB_Pose+Orient_Walking+Wall-Side_head_velocity_start_std_mean	Mean across Walking + Wall-Side bouts of the per-bout standard deviation of head movement speed in the first 5 frames of the bout.
KinematicBB_Pose+Orient_Walking+Wall-Side_head_velocity_start_std_std	Standard deviation across Walking + Wall-Side bouts of the per-bout standard deviation of head movement speed in the first 5 frames of the bout.
KinematicBB_Pose+Orient_Walking+Wall-Side_jerk_fwd_core_mean_mean	Mean across Walking + Wall-Side bouts of the per-bout mean forward/backward centroid jerk in the core of the bout, excluding the first and last 5 frames.
KinematicBB_Pose+Orient_Walking+Wall-Side_jerk_fwd_core_mean_std	Standard deviation across Walking + Wall-Side bouts of the per-bout mean forward/backward centroid jerk in the core of the bout, excluding the first and last 5 frames.
KinematicBB_Pose+Orient_Walking+Wall-Side_jerk_fwd_core_std_mean	Mean across Walking + Wall-Side bouts of the per-bout standard deviation of forward/backward centroid jerk in the core of the bout, excluding the first and last 5 frames.
KinematicBB_Pose+Orient_Walking+Wall-Side_jerk_fwd_core_std_std	Standard deviation across Walking + Wall-Side bouts of the per-bout standard deviation of forward/backward centroid jerk in the core of the bout, excluding the first and last 5 frames.
KinematicBB_Pose+Orient_Walking+Wall-Side_jerk_fwd_end_mean_mean	Mean across Walking + Wall-Side bouts of the per-bout mean forward/backward centroid jerk in the last 5 frames of the bout.
KinematicBB_Pose+Orient_Walking+Wall-Side_jerk_fwd_end_mean_std	Standard deviation across Walking + Wall-Side bouts of the per-bout mean forward/backward centroid jerk in the last 5 frames of the bout.
KinematicBB_Pose+Orient_Walking+Wall-Side_jerk_fwd_max_mean	Mean across Walking + Wall-Side bouts of the per-bout 95th percentile forward/backward centroid jerk.
KinematicBB_Pose+Orient_Walking+Wall-Side_jerk_fwd_median_mean	Mean across Walking + Wall-Side bouts of the per-bout median forward/backward centroid jerk.
KinematicBB_Pose+Orient_Walking+Wall-Side_jerk_fwd_median_std	Standard deviation across Walking + Wall-Side bouts of the per-bout median forward/backward centroid jerk.
KinematicBB_Pose+Orient_Walking+Wall-Side_jerk_fwd_min_mean	Mean across Walking + Wall-Side bouts of the per-bout 5th percentile forward/backward centroid jerk.
KinematicBB_Pose+Orient_Walking+Wall-Side_jerk_fwd_skewness_mean	Mean across Walking + Wall-Side bouts of the per-bout skewness of forward/backward centroid jerk.
KinematicBB_Pose+Orient_Walking+Wall-Side_jerk_fwd_skewness_std	Standard deviation across Walking + Wall-Side bouts of the per-bout skewness of forward/backward centroid jerk.
KinematicBB_Pose+Orient_Walking+Wall-Side_jerk_fwd_start_mean_mean	Mean across Walking + Wall-Side bouts of the per-bout mean forward/backward centroid jerk in the first 5 frames of the bout.
KinematicBB_Pose+Orient_Walking+Wall-Side_jerk_fwd_start_mean_std	Standard deviation across Walking + Wall-Side bouts of the per-bout mean forward/backward centroid jerk in the first 5 frames of the bout.
KinematicBB_Pose+Orient_Walking+Wall-Side_jerk_str_core_mean_mean	Mean across Walking + Wall-Side bouts of the per-bout mean sideways centroid jerk in the core of the bout, excluding the first and last 5 frames.
KinematicBB_Pose+Orient_Walking+Wall-Side_jerk_str_core_mean_std	Standard deviation across Walking + Wall-Side bouts of the per-bout mean sideways centroid jerk in the core of the bout, excluding the first and last 5 frames.
KinematicBB_Pose+Orient_Walking+Wall-Side_jerk_str_core_std_mean	Mean across Walking + Wall-Side bouts of the per-bout standard deviation of sideways centroid jerk in the core of the bout, excluding the first and last 5 frames.
KinematicBB_Pose+Orient_Walking+Wall-Side_jerk_str_core_std_std	Standard deviation across Walking + Wall-Side bouts of the per-bout standard deviation of sideways centroid jerk in the core of the bout, excluding the first and last 5 frames.
KinematicBB_Pose+Orient_Walking+Wall-Side_jerk_str_end_mean_mean	Mean across Walking + Wall-Side bouts of the per-bout mean sideways centroid jerk in the last 5 frames of the bout.
KinematicBB_Pose+Orient_Walking+Wall-Side_jerk_str_end_mean_std	Standard deviation across Walking + Wall-Side bouts of the per-bout mean sideways centroid jerk in the last 5 frames of the bout.
KinematicBB_Pose+Orient_Walking+Wall-Side_jerk_str_max_mean	Mean across Walking + Wall-Side bouts of the per-bout 95th percentile sideways centroid jerk.
KinematicBB_Pose+Orient_Walking+Wall-Side_jerk_str_median_mean	Mean across Walking + Wall-Side bouts of the per-bout median sideways centroid jerk.
KinematicBB_Pose+Orient_Walking+Wall-Side_jerk_str_median_std	Standard deviation across Walking + Wall-Side bouts of the per-bout median sideways centroid jerk.
KinematicBB_Pose+Orient_Walking+Wall-Side_jerk_str_min_mean	Mean across Walking + Wall-Side bouts of the per-bout 5th percentile sideways centroid jerk.
KinematicBB_Pose+Orient_Walking+Wall-Side_jerk_str_skewness_mean	Mean across Walking + Wall-Side bouts of the per-bout skewness of sideways centroid jerk.
KinematicBB_Pose+Orient_Walking+Wall-Side_jerk_str_skewness_std	Standard deviation across Walking + Wall-Side bouts of the per-bout skewness of sideways centroid jerk.
KinematicBB_Pose+Orient_Walking+Wall-Side_jerk_str_start_mean_mean	Mean across Walking + Wall-Side bouts of the per-bout mean sideways centroid jerk in the first 5 frames of the bout.
KinematicBB_Pose+Orient_Walking+Wall-Side_jerk_str_start_mean_std	Standard deviation across Walking + Wall-Side bouts of the per-bout mean sideways centroid jerk in the first 5 frames of the bout.
KinematicBB_Pose+Orient_Walking+Wall-Side_midleg_acceleration_core_mean_mean	Mean across Walking + Wall-Side bouts of the per-bout mean average mid leg acceleration in the core of the bout, excluding the first and last 5 frames.
KinematicBB_Pose+Orient_Walking+Wall-Side_midleg_acceleration_core_mean_std	Standard deviation across Walking + Wall-Side bouts of the per-bout mean average mid leg acceleration in the core of the bout, excluding the first and last 5 frames.
KinematicBB_Pose+Orient_Walking+Wall-Side_midleg_acceleration_core_std_mean	Mean across Walking + Wall-Side bouts of the per-bout standard deviation of average mid leg acceleration in the core of the bout, excluding the first and last 5 frames.
KinematicBB_Pose+Orient_Walking+Wall-Side_midleg_acceleration_core_std_std	Standard deviation across Walking + Wall-Side bouts of the per-bout standard deviation of average mid leg acceleration in the core of the bout, excluding the first and last 5 frames.
KinematicBB_Pose+Orient_Walking+Wall-Side_midleg_acceleration_end_mean_mean	Mean across Walking + Wall-Side bouts of the per-bout mean average mid leg acceleration in the last 5 frames of the bout.
KinematicBB_Pose+Orient_Walking+Wall-Side_midleg_acceleration_end_mean_std	Standard deviation across Walking + Wall-Side bouts of the per-bout mean average mid leg acceleration in the last 5 frames of the bout.
KinematicBB_Pose+Orient_Walking+Wall-Side_midleg_acceleration_max_mean	Mean across Walking + Wall-Side bouts of the per-bout 95th percentile average mid leg acceleration.
KinematicBB_Pose+Orient_Walking+Wall-Side_midleg_acceleration_median_mean	Mean across Walking + Wall-Side bouts of the per-bout median average mid leg acceleration.
KinematicBB_Pose+Orient_Walking+Wall-Side_midleg_acceleration_median_std	Standard deviation across Walking + Wall-Side bouts of the per-bout median average mid leg acceleration.
KinematicBB_Pose+Orient_Walking+Wall-Side_midleg_acceleration_min_mean	Mean across Walking + Wall-Side bouts of the per-bout 5th percentile average mid leg acceleration.
KinematicBB_Pose+Orient_Walking+Wall-Side_midleg_acceleration_skewness_mean	Mean across Walking + Wall-Side bouts of the per-bout skewness of average mid leg acceleration.
KinematicBB_Pose+Orient_Walking+Wall-Side_midleg_acceleration_skewness_std	Standard deviation across Walking + Wall-Side bouts of the per-bout skewness of average mid leg acceleration.
KinematicBB_Pose+Orient_Walking+Wall-Side_midleg_acceleration_start_mean_mean	Mean across Walking + Wall-Side bouts of the per-bout mean average mid leg acceleration in the first 5 frames of the bout.
KinematicBB_Pose+Orient_Walking+Wall-Side_midleg_acceleration_start_mean_std	Standard deviation across Walking + Wall-Side bouts of the per-bout mean average mid leg acceleration in the first 5 frames of the bout.
KinematicBB_Pose+Orient_Walking+Wall-Side_midleg_angaccel_core_mean_mean	Mean across Walking + Wall-Side bouts of the per-bout mean average mid leg angular acceleration in the core of the bout, excluding the first and last 5 frames.
KinematicBB_Pose+Orient_Walking+Wall-Side_midleg_angaccel_core_mean_std	Standard deviation across Walking + Wall-Side bouts of the per-bout mean average mid leg angular acceleration in the core of the bout, excluding the first and last 5 frames.
KinematicBB_Pose+Orient_Walking+Wall-Side_midleg_angaccel_end_mean_mean	Mean across Walking + Wall-Side bouts of the per-bout mean average mid leg angular acceleration in the last 5 frames of the bout.
KinematicBB_Pose+Orient_Walking+Wall-Side_midleg_angaccel_end_mean_std	Standard deviation across Walking + Wall-Side bouts of the per-bout mean average mid leg angular acceleration in the last 5 frames of the bout.
KinematicBB_Pose+Orient_Walking+Wall-Side_midleg_angaccel_max_mean	Mean across Walking + Wall-Side bouts of the per-bout 95th percentile average mid leg angular acceleration.
KinematicBB_Pose+Orient_Walking+Wall-Side_midleg_angaccel_median_mean	Mean across Walking + Wall-Side bouts of the per-bout median average mid leg angular acceleration.
KinematicBB_Pose+Orient_Walking+Wall-Side_midleg_angaccel_median_std	Standard deviation across Walking + Wall-Side bouts of the per-bout median average mid leg angular acceleration.
KinematicBB_Pose+Orient_Walking+Wall-Side_midleg_angaccel_min_mean	Mean across Walking + Wall-Side bouts of the per-bout 5th percentile average mid leg angular acceleration.
KinematicBB_Pose+Orient_Walking+Wall-Side_midleg_angaccel_skewness_mean	Mean across Walking + Wall-Side bouts of the per-bout skewness of average mid leg angular acceleration.
KinematicBB_Pose+Orient_Walking+Wall-Side_midleg_angaccel_skewness_std	Standard deviation across Walking + Wall-Side bouts of the per-bout skewness of average mid leg angular acceleration.
KinematicBB_Pose+Orient_Walking+Wall-Side_midleg_angaccel_start_mean_mean	Mean across Walking + Wall-Side bouts of the per-bout mean average mid leg angular acceleration in the first 5 frames of the bout.
KinematicBB_Pose+Orient_Walking+Wall-Side_midleg_angaccel_start_mean_std	Standard deviation across Walking + Wall-Side bouts of the per-bout mean average mid leg angular acceleration in the first 5 frames of the bout.
KinematicBB_Pose+Orient_Walking+Wall-Side_midleg_angjerk_core_mean_mean	Mean across Walking + Wall-Side bouts of the per-bout mean average mid leg angular jerk in the core of the bout, excluding the first and last 5 frames.
KinematicBB_Pose+Orient_Walking+Wall-Side_midleg_angjerk_core_mean_std	Standard deviation across Walking + Wall-Side bouts of the per-bout mean average mid leg angular jerk in the core of the bout, excluding the first and last 5 frames.
KinematicBB_Pose+Orient_Walking+Wall-Side_midleg_angjerk_end_mean_mean	Mean across Walking + Wall-Side bouts of the per-bout mean average mid leg angular jerk in the last 5 frames of the bout.
KinematicBB_Pose+Orient_Walking+Wall-Side_midleg_angjerk_end_mean_std	Standard deviation across Walking + Wall-Side bouts of the per-bout mean average mid leg angular jerk in the last 5 frames of the bout.
KinematicBB_Pose+Orient_Walking+Wall-Side_midleg_angjerk_max_mean	Mean across Walking + Wall-Side bouts of the per-bout 95th percentile average mid leg angular jerk.
KinematicBB_Pose+Orient_Walking+Wall-Side_midleg_angjerk_median_mean	Mean across Walking + Wall-Side bouts of the per-bout median average mid leg angular jerk.
KinematicBB_Pose+Orient_Walking+Wall-Side_midleg_angjerk_median_std	Standard deviation across Walking + Wall-Side bouts of the per-bout median average mid leg angular jerk.
KinematicBB_Pose+Orient_Walking+Wall-Side_midleg_angjerk_min_mean	Mean across Walking + Wall-Side bouts of the per-bout 5th percentile average mid leg angular jerk.
KinematicBB_Pose+Orient_Walking+Wall-Side_midleg_angjerk_skewness_mean	Mean across Walking + Wall-Side bouts of the per-bout skewness of average mid leg angular jerk.
KinematicBB_Pose+Orient_Walking+Wall-Side_midleg_angjerk_skewness_std	Standard deviation across Walking + Wall-Side bouts of the per-bout skewness of average mid leg angular jerk.
KinematicBB_Pose+Orient_Walking+Wall-Side_midleg_angjerk_start_mean_mean	Mean across Walking + Wall-Side bouts of the per-bout mean average mid leg angular jerk in the first 5 frames of the bout.
KinematicBB_Pose+Orient_Walking+Wall-Side_midleg_angjerk_start_mean_std	Standard deviation across Walking + Wall-Side bouts of the per-bout mean average mid leg angular jerk in the first 5 frames of the bout.
KinematicBB_Pose+Orient_Walking+Wall-Side_midleg_angvel_core_mean_mean	Mean across Walking + Wall-Side bouts of the per-bout mean average mid leg angular velocity in the core of the bout, excluding the first and last 5 frames.
KinematicBB_Pose+Orient_Walking+Wall-Side_midleg_angvel_core_mean_std	Standard deviation across Walking + Wall-Side bouts of the per-bout mean average mid leg angular velocity in the core of the bout, excluding the first and last 5 frames.
KinematicBB_Pose+Orient_Walking+Wall-Side_midleg_angvel_core_std_mean	Mean across Walking + Wall-Side bouts of the per-bout standard deviation of average mid leg angular velocity in the core of the bout, excluding the first and last 5 frames.
KinematicBB_Pose+Orient_Walking+Wall-Side_midleg_angvel_core_std_std	Standard deviation across Walking + Wall-Side bouts of the per-bout standard deviation of average mid leg angular velocity in the core of the bout, excluding the first and last 5 frames.
KinematicBB_Pose+Orient_Walking+Wall-Side_midleg_angvel_end_mean_mean	Mean across Walking + Wall-Side bouts of the per-bout mean average mid leg angular velocity in the last 5 frames of the bout.
KinematicBB_Pose+Orient_Walking+Wall-Side_midleg_angvel_end_mean_std	Standard deviation across Walking + Wall-Side bouts of the per-bout mean average mid leg angular velocity in the last 5 frames of the bout.
KinematicBB_Pose+Orient_Walking+Wall-Side_midleg_angvel_end_std_mean	Mean across Walking + Wall-Side bouts of the per-bout standard deviation of average mid leg angular velocity in the last 5 frames of the bout.
KinematicBB_Pose+Orient_Walking+Wall-Side_midleg_angvel_end_std_std	Standard deviation across Walking + Wall-Side bouts of the per-bout standard deviation of average mid leg angular velocity in the last 5 frames of the bout.
KinematicBB_Pose+Orient_Walking+Wall-Side_midleg_angvel_max_mean	Mean across Walking + Wall-Side bouts of the per-bout 95th percentile average mid leg angular velocity.
KinematicBB_Pose+Orient_Walking+Wall-Side_midleg_angvel_median_mean	Mean across Walking + Wall-Side bouts of the per-bout median average mid leg angular velocity.
KinematicBB_Pose+Orient_Walking+Wall-Side_midleg_angvel_median_std	Standard deviation across Walking + Wall-Side bouts of the per-bout median average mid leg angular velocity.
KinematicBB_Pose+Orient_Walking+Wall-Side_midleg_angvel_min_mean	Mean across Walking + Wall-Side bouts of the per-bout 5th percentile average mid leg angular velocity.
KinematicBB_Pose+Orient_Walking+Wall-Side_midleg_angvel_skewness_mean	Mean across Walking + Wall-Side bouts of the per-bout skewness of average mid leg angular velocity.
KinematicBB_Pose+Orient_Walking+Wall-Side_midleg_angvel_skewness_std	Standard deviation across Walking + Wall-Side bouts of the per-bout skewness of average mid leg angular velocity.
KinematicBB_Pose+Orient_Walking+Wall-Side_midleg_angvel_start_mean_mean	Mean across Walking + Wall-Side bouts of the per-bout mean average mid leg angular velocity in the first 5 frames of the bout.
KinematicBB_Pose+Orient_Walking+Wall-Side_midleg_angvel_start_mean_std	Standard deviation across Walking + Wall-Side bouts of the per-bout mean average mid leg angular velocity in the first 5 frames of the bout.
KinematicBB_Pose+Orient_Walking+Wall-Side_midleg_angvel_start_std_mean	Mean across Walking + Wall-Side bouts of the per-bout standard deviation of average mid leg angular velocity in the first 5 frames of the bout.
KinematicBB_Pose+Orient_Walking+Wall-Side_midleg_angvel_start_std_std	Standard deviation across Walking + Wall-Side bouts of the per-bout standard deviation of average mid leg angular velocity in the first 5 frames of the bout.
KinematicBB_Pose+Orient_Walking+Wall-Side_midleg_jerk_core_mean_mean	Mean across Walking + Wall-Side bouts of the per-bout mean average mid leg jerk in the core of the bout, excluding the first and last 5 frames.
KinematicBB_Pose+Orient_Walking+Wall-Side_midleg_jerk_core_mean_std	Standard deviation across Walking + Wall-Side bouts of the per-bout mean average mid leg jerk in the core of the bout, excluding the first and last 5 frames.
KinematicBB_Pose+Orient_Walking+Wall-Side_midleg_jerk_core_std_mean	Mean across Walking + Wall-Side bouts of the per-bout standard deviation of average mid leg jerk in the core of the bout, excluding the first and last 5 frames.
KinematicBB_Pose+Orient_Walking+Wall-Side_midleg_jerk_core_std_std	Standard deviation across Walking + Wall-Side bouts of the per-bout standard deviation of average mid leg jerk in the core of the bout, excluding the first and last 5 frames.
KinematicBB_Pose+Orient_Walking+Wall-Side_midleg_jerk_end_mean_mean	Mean across Walking + Wall-Side bouts of the per-bout mean average mid leg jerk in the last 5 frames of the bout.
KinematicBB_Pose+Orient_Walking+Wall-Side_midleg_jerk_end_mean_std	Standard deviation across Walking + Wall-Side bouts of the per-bout mean average mid leg jerk in the last 5 frames of the bout.
KinematicBB_Pose+Orient_Walking+Wall-Side_midleg_jerk_max_mean	Mean across Walking + Wall-Side bouts of the per-bout 95th percentile average mid leg jerk.
KinematicBB_Pose+Orient_Walking+Wall-Side_midleg_jerk_median_mean	Mean across Walking + Wall-Side bouts of the per-bout median average mid leg jerk.
KinematicBB_Pose+Orient_Walking+Wall-Side_midleg_jerk_median_std	Standard deviation across Walking + Wall-Side bouts of the per-bout median average mid leg jerk.
KinematicBB_Pose+Orient_Walking+Wall-Side_midleg_jerk_min_mean	Mean across Walking + Wall-Side bouts of the per-bout 5th percentile average mid leg jerk.
KinematicBB_Pose+Orient_Walking+Wall-Side_midleg_jerk_skewness_mean	Mean across Walking + Wall-Side bouts of the per-bout skewness of average mid leg jerk.
KinematicBB_Pose+Orient_Walking+Wall-Side_midleg_jerk_skewness_std	Standard deviation across Walking + Wall-Side bouts of the per-bout skewness of average mid leg jerk.
KinematicBB_Pose+Orient_Walking+Wall-Side_midleg_jerk_start_mean_mean	Mean across Walking + Wall-Side bouts of the per-bout mean average mid leg jerk in the first 5 frames of the bout.
KinematicBB_Pose+Orient_Walking+Wall-Side_midleg_jerk_start_mean_std	Standard deviation across Walking + Wall-Side bouts of the per-bout mean average mid leg jerk in the first 5 frames of the bout.
KinematicBB_Pose+Orient_Walking+Wall-Side_midleg_velocity_core_mean_mean	Mean across Walking + Wall-Side bouts of the per-bout mean average mid leg speed in the core of the bout, excluding the first and last 5 frames.
KinematicBB_Pose+Orient_Walking+Wall-Side_midleg_velocity_core_mean_std	Standard deviation across Walking + Wall-Side bouts of the per-bout mean average mid leg speed in the core of the bout, excluding the first and last 5 frames.
KinematicBB_Pose+Orient_Walking+Wall-Side_midleg_velocity_core_std_mean	Mean across Walking + Wall-Side bouts of the per-bout standard deviation of average mid leg speed in the core of the bout, excluding the first and last 5 frames.
KinematicBB_Pose+Orient_Walking+Wall-Side_midleg_velocity_core_std_std	Standard deviation across Walking + Wall-Side bouts of the per-bout standard deviation of average mid leg speed in the core of the bout, excluding the first and last 5 frames.
KinematicBB_Pose+Orient_Walking+Wall-Side_midleg_velocity_end_mean_mean	Mean across Walking + Wall-Side bouts of the per-bout mean average mid leg speed in the last 5 frames of the bout.
KinematicBB_Pose+Orient_Walking+Wall-Side_midleg_velocity_end_mean_std	Standard deviation across Walking + Wall-Side bouts of the per-bout mean average mid leg speed in the last 5 frames of the bout.
KinematicBB_Pose+Orient_Walking+Wall-Side_midleg_velocity_end_std_mean	Mean across Walking + Wall-Side bouts of the per-bout standard deviation of average mid leg speed in the last 5 frames of the bout.
KinematicBB_Pose+Orient_Walking+Wall-Side_midleg_velocity_end_std_std	Standard deviation across Walking + Wall-Side bouts of the per-bout standard deviation of average mid leg speed in the last 5 frames of the bout.
KinematicBB_Pose+Orient_Walking+Wall-Side_midleg_velocity_max_mean	Mean across Walking + Wall-Side bouts of the per-bout 95th percentile average mid leg speed.
KinematicBB_Pose+Orient_Walking+Wall-Side_midleg_velocity_median_mean	Mean across Walking + Wall-Side bouts of the per-bout median average mid leg speed.
KinematicBB_Pose+Orient_Walking+Wall-Side_midleg_velocity_median_std	Standard deviation across Walking + Wall-Side bouts of the per-bout median average mid leg speed.
KinematicBB_Pose+Orient_Walking+Wall-Side_midleg_velocity_min_mean	Mean across Walking + Wall-Side bouts of the per-bout 5th percentile average mid leg speed.
KinematicBB_Pose+Orient_Walking+Wall-Side_midleg_velocity_skewness_mean	Mean across Walking + Wall-Side bouts of the per-bout skewness of average mid leg speed.
KinematicBB_Pose+Orient_Walking+Wall-Side_midleg_velocity_skewness_std	Standard deviation across Walking + Wall-Side bouts of the per-bout skewness of average mid leg speed.
KinematicBB_Pose+Orient_Walking+Wall-Side_midleg_velocity_start_mean_mean	Mean across Walking + Wall-Side bouts of the per-bout mean average mid leg speed in the first 5 frames of the bout.
KinematicBB_Pose+Orient_Walking+Wall-Side_midleg_velocity_start_mean_std	Standard deviation across Walking + Wall-Side bouts of the per-bout mean average mid leg speed in the first 5 frames of the bout.
KinematicBB_Pose+Orient_Walking+Wall-Side_midleg_velocity_start_std_mean	Mean across Walking + Wall-Side bouts of the per-bout standard deviation of average mid leg speed in the first 5 frames of the bout.
KinematicBB_Pose+Orient_Walking+Wall-Side_midleg_velocity_start_std_std	Standard deviation across Walking + Wall-Side bouts of the per-bout standard deviation of average mid leg speed in the first 5 frames of the bout.
KinematicBB_Pose+Orient_Walking+Wall-Side_speed_core_mean_mean	Mean across Walking + Wall-Side bouts of the per-bout mean centroid speed in the core of the bout, excluding the first and last 5 frames.
KinematicBB_Pose+Orient_Walking+Wall-Side_speed_core_mean_std	Standard deviation across Walking + Wall-Side bouts of the per-bout mean centroid speed in the core of the bout, excluding the first and last 5 frames.
KinematicBB_Pose+Orient_Walking+Wall-Side_speed_core_std_mean	Mean across Walking + Wall-Side bouts of the per-bout standard deviation of centroid speed in the core of the bout, excluding the first and last 5 frames.
KinematicBB_Pose+Orient_Walking+Wall-Side_speed_core_std_std	Standard deviation across Walking + Wall-Side bouts of the per-bout standard deviation of centroid speed in the core of the bout, excluding the first and last 5 frames.
KinematicBB_Pose+Orient_Walking+Wall-Side_speed_end_mean_mean	Mean across Walking + Wall-Side bouts of the per-bout mean centroid speed in the last 5 frames of the bout.
KinematicBB_Pose+Orient_Walking+Wall-Side_speed_end_mean_std	Standard deviation across Walking + Wall-Side bouts of the per-bout mean centroid speed in the last 5 frames of the bout.
KinematicBB_Pose+Orient_Walking+Wall-Side_speed_end_std_mean	Mean across Walking + Wall-Side bouts of the per-bout standard deviation of centroid speed in the last 5 frames of the bout.
KinematicBB_Pose+Orient_Walking+Wall-Side_speed_end_std_std	Standard deviation across Walking + Wall-Side bouts of the per-bout standard deviation of centroid speed in the last 5 frames of the bout.
KinematicBB_Pose+Orient_Walking+Wall-Side_speed_max_mean	Mean across Walking + Wall-Side bouts of the per-bout 95th percentile centroid speed.
KinematicBB_Pose+Orient_Walking+Wall-Side_speed_median_mean	Mean across Walking + Wall-Side bouts of the per-bout median centroid speed.
KinematicBB_Pose+Orient_Walking+Wall-Side_speed_median_std	Standard deviation across Walking + Wall-Side bouts of the per-bout median centroid speed.
KinematicBB_Pose+Orient_Walking+Wall-Side_speed_min_mean	Mean across Walking + Wall-Side bouts of the per-bout 5th percentile centroid speed.
KinematicBB_Pose+Orient_Walking+Wall-Side_speed_skewness_mean	Mean across Walking + Wall-Side bouts of the per-bout skewness of centroid speed.
KinematicBB_Pose+Orient_Walking+Wall-Side_speed_skewness_std	Standard deviation across Walking + Wall-Side bouts of the per-bout skewness of centroid speed.
KinematicBB_Pose+Orient_Walking+Wall-Side_speed_start_mean_mean	Mean across Walking + Wall-Side bouts of the per-bout mean centroid speed in the first 5 frames of the bout.
KinematicBB_Pose+Orient_Walking+Wall-Side_speed_start_mean_std	Standard deviation across Walking + Wall-Side bouts of the per-bout mean centroid speed in the first 5 frames of the bout.
KinematicBB_Pose+Orient_Walking+Wall-Side_speed_start_std_mean	Mean across Walking + Wall-Side bouts of the per-bout standard deviation of centroid speed in the first 5 frames of the bout.
KinematicBB_Pose+Orient_Walking+Wall-Side_speed_start_std_std	Standard deviation across Walking + Wall-Side bouts of the per-bout standard deviation of centroid speed in the first 5 frames of the bout.
KinematicBB_Pose+Orient_Walking+Wall-Side_velocity_fwd_core_mean_mean	Mean across Walking + Wall-Side bouts of the per-bout mean forward/backward centroid velocity in the core of the bout, excluding the first and last 5 frames.
KinematicBB_Pose+Orient_Walking+Wall-Side_velocity_fwd_core_mean_std	Standard deviation across Walking + Wall-Side bouts of the per-bout mean forward/backward centroid velocity in the core of the bout, excluding the first and last 5 frames.
KinematicBB_Pose+Orient_Walking+Wall-Side_velocity_fwd_core_std_mean	Mean across Walking + Wall-Side bouts of the per-bout standard deviation of forward/backward centroid velocity in the core of the bout, excluding the first and last 5 frames.
KinematicBB_Pose+Orient_Walking+Wall-Side_velocity_fwd_core_std_std	Standard deviation across Walking + Wall-Side bouts of the per-bout standard deviation of forward/backward centroid velocity in the core of the bout, excluding the first and last 5 frames.
KinematicBB_Pose+Orient_Walking+Wall-Side_velocity_fwd_end_mean_mean	Mean across Walking + Wall-Side bouts of the per-bout mean forward/backward centroid velocity in the last 5 frames of the bout.
KinematicBB_Pose+Orient_Walking+Wall-Side_velocity_fwd_end_mean_std	Standard deviation across Walking + Wall-Side bouts of the per-bout mean forward/backward centroid velocity in the last 5 frames of the bout.
KinematicBB_Pose+Orient_Walking+Wall-Side_velocity_fwd_end_std_mean	Mean across Walking + Wall-Side bouts of the per-bout standard deviation of forward/backward centroid velocity in the last 5 frames of the bout.
KinematicBB_Pose+Orient_Walking+Wall-Side_velocity_fwd_end_std_std	Standard deviation across Walking + Wall-Side bouts of the per-bout standard deviation of forward/backward centroid velocity in the last 5 frames of the bout.
KinematicBB_Pose+Orient_Walking+Wall-Side_velocity_fwd_max_mean	Mean across Walking + Wall-Side bouts of the per-bout 95th percentile forward/backward centroid velocity.
KinematicBB_Pose+Orient_Walking+Wall-Side_velocity_fwd_median_mean	Mean across Walking + Wall-Side bouts of the per-bout median forward/backward centroid velocity.
KinematicBB_Pose+Orient_Walking+Wall-Side_velocity_fwd_median_std	Standard deviation across Walking + Wall-Side bouts of the per-bout median forward/backward centroid velocity.
KinematicBB_Pose+Orient_Walking+Wall-Side_velocity_fwd_min_mean	Mean across Walking + Wall-Side bouts of the per-bout 5th percentile forward/backward centroid velocity.
KinematicBB_Pose+Orient_Walking+Wall-Side_velocity_fwd_skewness_mean	Mean across Walking + Wall-Side bouts of the per-bout skewness of forward/backward centroid velocity.
KinematicBB_Pose+Orient_Walking+Wall-Side_velocity_fwd_skewness_std	Standard deviation across Walking + Wall-Side bouts of the per-bout skewness of forward/backward centroid velocity.
KinematicBB_Pose+Orient_Walking+Wall-Side_velocity_fwd_start_mean_mean	Mean across Walking + Wall-Side bouts of the per-bout mean forward/backward centroid velocity in the first 5 frames of the bout.
KinematicBB_Pose+Orient_Walking+Wall-Side_velocity_fwd_start_mean_std	Standard deviation across Walking + Wall-Side bouts of the per-bout mean forward/backward centroid velocity in the first 5 frames of the bout.
KinematicBB_Pose+Orient_Walking+Wall-Side_velocity_fwd_start_std_mean	Mean across Walking + Wall-Side bouts of the per-bout standard deviation of forward/backward centroid velocity in the first 5 frames of the bout.
KinematicBB_Pose+Orient_Walking+Wall-Side_velocity_fwd_start_std_std	Standard deviation across Walking + Wall-Side bouts of the per-bout standard deviation of forward/backward centroid velocity in the first 5 frames of the bout.
KinematicBB_Pose+Orient_Walking+Wall-Side_velocity_str_core_mean_mean	Mean across Walking + Wall-Side bouts of the per-bout mean sideways centroid velocity in the core of the bout, excluding the first and last 5 frames.
KinematicBB_Pose+Orient_Walking+Wall-Side_velocity_str_core_mean_std	Standard deviation across Walking + Wall-Side bouts of the per-bout mean sideways centroid velocity in the core of the bout, excluding the first and last 5 frames.
KinematicBB_Pose+Orient_Walking+Wall-Side_velocity_str_core_std_mean	Mean across Walking + Wall-Side bouts of the per-bout standard deviation of sideways centroid velocity in the core of the bout, excluding the first and last 5 frames.
KinematicBB_Pose+Orient_Walking+Wall-Side_velocity_str_core_std_std	Standard deviation across Walking + Wall-Side bouts of the per-bout standard deviation of sideways centroid velocity in the core of the bout, excluding the first and last 5 frames.
KinematicBB_Pose+Orient_Walking+Wall-Side_velocity_str_end_mean_mean	Mean across Walking + Wall-Side bouts of the per-bout mean sideways centroid velocity in the last 5 frames of the bout.
KinematicBB_Pose+Orient_Walking+Wall-Side_velocity_str_end_mean_std	Standard deviation across Walking + Wall-Side bouts of the per-bout mean sideways centroid velocity in the last 5 frames of the bout.
KinematicBB_Pose+Orient_Walking+Wall-Side_velocity_str_end_std_mean	Mean across Walking + Wall-Side bouts of the per-bout standard deviation of sideways centroid velocity in the last 5 frames of the bout.
KinematicBB_Pose+Orient_Walking+Wall-Side_velocity_str_end_std_std	Standard deviation across Walking + Wall-Side bouts of the per-bout standard deviation of sideways centroid velocity in the last 5 frames of the bout.
KinematicBB_Pose+Orient_Walking+Wall-Side_velocity_str_max_mean	Mean across Walking + Wall-Side bouts of the per-bout 95th percentile sideways centroid velocity.
KinematicBB_Pose+Orient_Walking+Wall-Side_velocity_str_median_mean	Mean across Walking + Wall-Side bouts of the per-bout median sideways centroid velocity.
KinematicBB_Pose+Orient_Walking+Wall-Side_velocity_str_median_std	Standard deviation across Walking + Wall-Side bouts of the per-bout median sideways centroid velocity.
KinematicBB_Pose+Orient_Walking+Wall-Side_velocity_str_min_mean	Mean across Walking + Wall-Side bouts of the per-bout 5th percentile sideways centroid velocity.
KinematicBB_Pose+Orient_Walking+Wall-Side_velocity_str_skewness_mean	Mean across Walking + Wall-Side bouts of the per-bout skewness of sideways centroid velocity.
KinematicBB_Pose+Orient_Walking+Wall-Side_velocity_str_skewness_std	Standard deviation across Walking + Wall-Side bouts of the per-bout skewness of sideways centroid velocity.
KinematicBB_Pose+Orient_Walking+Wall-Side_velocity_str_start_mean_mean	Mean across Walking + Wall-Side bouts of the per-bout mean sideways centroid velocity in the first 5 frames of the bout.
KinematicBB_Pose+Orient_Walking+Wall-Side_velocity_str_start_mean_std	Standard deviation across Walking + Wall-Side bouts of the per-bout mean sideways centroid velocity in the first 5 frames of the bout.
KinematicBB_Pose+Orient_Walking+Wall-Side_velocity_str_start_std_mean	Mean across Walking + Wall-Side bouts of the per-bout standard deviation of sideways centroid velocity in the first 5 frames of the bout.
KinematicBB_Pose+Orient_Walking+Wall-Side_velocity_str_start_std_std	Standard deviation across Walking + Wall-Side bouts of the per-bout standard deviation of sideways centroid velocity in the first 5 frames of the bout.
Transition_PoseOrient_Groom-Abdomen+Ceiling_to_Groom-Abdomen+Floor	Probability that a Groom-Abdomen + Ceiling bout is immediately followed by a Groom-Abdomen + Floor bout.
Transition_PoseOrient_Groom-Abdomen+Ceiling_to_Groom-Abdomen+Wall-Side	Probability that a Groom-Abdomen + Ceiling bout is immediately followed by a Groom-Abdomen + Wall-Side bout.
Transition_PoseOrient_Groom-Abdomen+Ceiling_to_Groom-BackLegs+Ceiling	Probability that a Groom-Abdomen + Ceiling bout is immediately followed by a Groom-BackLegs + Ceiling bout.
Transition_PoseOrient_Groom-Abdomen+Ceiling_to_Groom-BackLegs+Floor	Probability that a Groom-Abdomen + Ceiling bout is immediately followed by a Groom-BackLegs + Floor bout.
Transition_PoseOrient_Groom-Abdomen+Ceiling_to_Groom-BackLegs+Wall-Side	Probability that a Groom-Abdomen + Ceiling bout is immediately followed by a Groom-BackLegs + Wall-Side bout.
Transition_PoseOrient_Groom-Abdomen+Ceiling_to_Groom-FrontLegs+Ceiling	Probability that a Groom-Abdomen + Ceiling bout is immediately followed by a Groom-FrontLegs + Ceiling bout.
Transition_PoseOrient_Groom-Abdomen+Ceiling_to_Groom-FrontLegs+Floor	Probability that a Groom-Abdomen + Ceiling bout is immediately followed by a Groom-FrontLegs + Floor bout.
Transition_PoseOrient_Groom-Abdomen+Ceiling_to_Groom-FrontLegs+Wall-Side	Probability that a Groom-Abdomen + Ceiling bout is immediately followed by a Groom-FrontLegs + Wall-Side bout.
Transition_PoseOrient_Groom-Abdomen+Ceiling_to_Groom-Head+Ceiling	Probability that a Groom-Abdomen + Ceiling bout is immediately followed by a Groom-Head + Ceiling bout.
Transition_PoseOrient_Groom-Abdomen+Ceiling_to_Groom-Head+Floor	Probability that a Groom-Abdomen + Ceiling bout is immediately followed by a Groom-Head + Floor bout.
Transition_PoseOrient_Groom-Abdomen+Ceiling_to_Groom-Head+Wall-Side	Probability that a Groom-Abdomen + Ceiling bout is immediately followed by a Groom-Head + Wall-Side bout.
Transition_PoseOrient_Groom-Abdomen+Ceiling_to_Groom-SideLeg+Ceiling	Probability that a Groom-Abdomen + Ceiling bout is immediately followed by a Groom-SideLeg + Ceiling bout.
Transition_PoseOrient_Groom-Abdomen+Ceiling_to_Groom-SideLeg+Floor	Probability that a Groom-Abdomen + Ceiling bout is immediately followed by a Groom-SideLeg + Floor bout.
Transition_PoseOrient_Groom-Abdomen+Ceiling_to_Groom-SideLeg+Wall-Side	Probability that a Groom-Abdomen + Ceiling bout is immediately followed by a Groom-SideLeg + Wall-Side bout.
Transition_PoseOrient_Groom-Abdomen+Ceiling_to_Groom-Wings+Ceiling	Probability that a Groom-Abdomen + Ceiling bout is immediately followed by a Groom-Wings + Ceiling bout.
Transition_PoseOrient_Groom-Abdomen+Ceiling_to_Groom-Wings+Floor	Probability that a Groom-Abdomen + Ceiling bout is immediately followed by a Groom-Wings + Floor bout.
Transition_PoseOrient_Groom-Abdomen+Ceiling_to_Groom-Wings+Wall-Side	Probability that a Groom-Abdomen + Ceiling bout is immediately followed by a Groom-Wings + Wall-Side bout.
Transition_PoseOrient_Groom-Abdomen+Ceiling_to_Jump	Probability that a Groom-Abdomen + Ceiling bout is immediately followed by a Jump bout.
Transition_PoseOrient_Groom-Abdomen+Ceiling_to_Scramble	Probability that a Groom-Abdomen + Ceiling bout is immediately followed by a Scramble bout.
Transition_PoseOrient_Groom-Abdomen+Ceiling_to_Standing+Ceiling	Probability that a Groom-Abdomen + Ceiling bout is immediately followed by a Standing + Ceiling bout.
Transition_PoseOrient_Groom-Abdomen+Ceiling_to_Standing+Floor	Probability that a Groom-Abdomen + Ceiling bout is immediately followed by a Standing + Floor bout.
Transition_PoseOrient_Groom-Abdomen+Ceiling_to_Standing+Wall-Side	Probability that a Groom-Abdomen + Ceiling bout is immediately followed by a Standing + Wall-Side bout.
Transition_PoseOrient_Groom-Abdomen+Ceiling_to_Walking+Ceiling	Probability that a Groom-Abdomen + Ceiling bout is immediately followed by a Walking + Ceiling bout.
Transition_PoseOrient_Groom-Abdomen+Ceiling_to_Walking+Floor	Probability that a Groom-Abdomen + Ceiling bout is immediately followed by a Walking + Floor bout.
Transition_PoseOrient_Groom-Abdomen+Ceiling_to_Walking+Wall-Side	Probability that a Groom-Abdomen + Ceiling bout is immediately followed by a Walking + Wall-Side bout.
Transition_PoseOrient_Groom-Abdomen+Floor_to_Groom-Abdomen+Ceiling	Probability that a Groom-Abdomen + Floor bout is immediately followed by a Groom-Abdomen + Ceiling bout.
Transition_PoseOrient_Groom-Abdomen+Floor_to_Groom-Abdomen+Wall-Side	Probability that a Groom-Abdomen + Floor bout is immediately followed by a Groom-Abdomen + Wall-Side bout.
Transition_PoseOrient_Groom-Abdomen+Floor_to_Groom-BackLegs+Ceiling	Probability that a Groom-Abdomen + Floor bout is immediately followed by a Groom-BackLegs + Ceiling bout.
Transition_PoseOrient_Groom-Abdomen+Floor_to_Groom-BackLegs+Floor	Probability that a Groom-Abdomen + Floor bout is immediately followed by a Groom-BackLegs + Floor bout.
Transition_PoseOrient_Groom-Abdomen+Floor_to_Groom-BackLegs+Wall-Side	Probability that a Groom-Abdomen + Floor bout is immediately followed by a Groom-BackLegs + Wall-Side bout.
Transition_PoseOrient_Groom-Abdomen+Floor_to_Groom-FrontLegs+Ceiling	Probability that a Groom-Abdomen + Floor bout is immediately followed by a Groom-FrontLegs + Ceiling bout.
Transition_PoseOrient_Groom-Abdomen+Floor_to_Groom-FrontLegs+Floor	Probability that a Groom-Abdomen + Floor bout is immediately followed by a Groom-FrontLegs + Floor bout.
Transition_PoseOrient_Groom-Abdomen+Floor_to_Groom-FrontLegs+Wall-Side	Probability that a Groom-Abdomen + Floor bout is immediately followed by a Groom-FrontLegs + Wall-Side bout.
Transition_PoseOrient_Groom-Abdomen+Floor_to_Groom-Head+Ceiling	Probability that a Groom-Abdomen + Floor bout is immediately followed by a Groom-Head + Ceiling bout.
Transition_PoseOrient_Groom-Abdomen+Floor_to_Groom-Head+Floor	Probability that a Groom-Abdomen + Floor bout is immediately followed by a Groom-Head + Floor bout.
Transition_PoseOrient_Groom-Abdomen+Floor_to_Groom-Head+Wall-Side	Probability that a Groom-Abdomen + Floor bout is immediately followed by a Groom-Head + Wall-Side bout.
Transition_PoseOrient_Groom-Abdomen+Floor_to_Groom-SideLeg+Ceiling	Probability that a Groom-Abdomen + Floor bout is immediately followed by a Groom-SideLeg + Ceiling bout.
Transition_PoseOrient_Groom-Abdomen+Floor_to_Groom-SideLeg+Floor	Probability that a Groom-Abdomen + Floor bout is immediately followed by a Groom-SideLeg + Floor bout.
Transition_PoseOrient_Groom-Abdomen+Floor_to_Groom-SideLeg+Wall-Side	Probability that a Groom-Abdomen + Floor bout is immediately followed by a Groom-SideLeg + Wall-Side bout.
Transition_PoseOrient_Groom-Abdomen+Floor_to_Groom-Wings+Ceiling	Probability that a Groom-Abdomen + Floor bout is immediately followed by a Groom-Wings + Ceiling bout.
Transition_PoseOrient_Groom-Abdomen+Floor_to_Groom-Wings+Floor	Probability that a Groom-Abdomen + Floor bout is immediately followed by a Groom-Wings + Floor bout.
Transition_PoseOrient_Groom-Abdomen+Floor_to_Groom-Wings+Wall-Side	Probability that a Groom-Abdomen + Floor bout is immediately followed by a Groom-Wings + Wall-Side bout.
Transition_PoseOrient_Groom-Abdomen+Floor_to_Jump	Probability that a Groom-Abdomen + Floor bout is immediately followed by a Jump bout.
Transition_PoseOrient_Groom-Abdomen+Floor_to_Scramble	Probability that a Groom-Abdomen + Floor bout is immediately followed by a Scramble bout.
Transition_PoseOrient_Groom-Abdomen+Floor_to_Standing+Ceiling	Probability that a Groom-Abdomen + Floor bout is immediately followed by a Standing + Ceiling bout.
Transition_PoseOrient_Groom-Abdomen+Floor_to_Standing+Floor	Probability that a Groom-Abdomen + Floor bout is immediately followed by a Standing + Floor bout.
Transition_PoseOrient_Groom-Abdomen+Floor_to_Standing+Wall-Side	Probability that a Groom-Abdomen + Floor bout is immediately followed by a Standing + Wall-Side bout.
Transition_PoseOrient_Groom-Abdomen+Floor_to_Walking+Ceiling	Probability that a Groom-Abdomen + Floor bout is immediately followed by a Walking + Ceiling bout.
Transition_PoseOrient_Groom-Abdomen+Floor_to_Walking+Floor	Probability that a Groom-Abdomen + Floor bout is immediately followed by a Walking + Floor bout.
Transition_PoseOrient_Groom-Abdomen+Floor_to_Walking+Wall-Side	Probability that a Groom-Abdomen + Floor bout is immediately followed by a Walking + Wall-Side bout.
Transition_PoseOrient_Groom-Abdomen+Wall-Side_to_Groom-Abdomen+Ceiling	Probability that a Groom-Abdomen + Wall-Side bout is immediately followed by a Groom-Abdomen + Ceiling bout.
Transition_PoseOrient_Groom-Abdomen+Wall-Side_to_Groom-Abdomen+Floor	Probability that a Groom-Abdomen + Wall-Side bout is immediately followed by a Groom-Abdomen + Floor bout.
Transition_PoseOrient_Groom-Abdomen+Wall-Side_to_Groom-BackLegs+Ceiling	Probability that a Groom-Abdomen + Wall-Side bout is immediately followed by a Groom-BackLegs + Ceiling bout.
Transition_PoseOrient_Groom-Abdomen+Wall-Side_to_Groom-BackLegs+Floor	Probability that a Groom-Abdomen + Wall-Side bout is immediately followed by a Groom-BackLegs + Floor bout.
Transition_PoseOrient_Groom-Abdomen+Wall-Side_to_Groom-BackLegs+Wall-Side	Probability that a Groom-Abdomen + Wall-Side bout is immediately followed by a Groom-BackLegs + Wall-Side bout.
Transition_PoseOrient_Groom-Abdomen+Wall-Side_to_Groom-FrontLegs+Ceiling	Probability that a Groom-Abdomen + Wall-Side bout is immediately followed by a Groom-FrontLegs + Ceiling bout.
Transition_PoseOrient_Groom-Abdomen+Wall-Side_to_Groom-FrontLegs+Floor	Probability that a Groom-Abdomen + Wall-Side bout is immediately followed by a Groom-FrontLegs + Floor bout.
Transition_PoseOrient_Groom-Abdomen+Wall-Side_to_Groom-FrontLegs+Wall-Side	Probability that a Groom-Abdomen + Wall-Side bout is immediately followed by a Groom-FrontLegs + Wall-Side bout.
Transition_PoseOrient_Groom-Abdomen+Wall-Side_to_Groom-Head+Ceiling	Probability that a Groom-Abdomen + Wall-Side bout is immediately followed by a Groom-Head + Ceiling bout.
Transition_PoseOrient_Groom-Abdomen+Wall-Side_to_Groom-Head+Floor	Probability that a Groom-Abdomen + Wall-Side bout is immediately followed by a Groom-Head + Floor bout.
Transition_PoseOrient_Groom-Abdomen+Wall-Side_to_Groom-Head+Wall-Side	Probability that a Groom-Abdomen + Wall-Side bout is immediately followed by a Groom-Head + Wall-Side bout.
Transition_PoseOrient_Groom-Abdomen+Wall-Side_to_Groom-SideLeg+Ceiling	Probability that a Groom-Abdomen + Wall-Side bout is immediately followed by a Groom-SideLeg + Ceiling bout.
Transition_PoseOrient_Groom-Abdomen+Wall-Side_to_Groom-SideLeg+Floor	Probability that a Groom-Abdomen + Wall-Side bout is immediately followed by a Groom-SideLeg + Floor bout.
Transition_PoseOrient_Groom-Abdomen+Wall-Side_to_Groom-SideLeg+Wall-Side	Probability that a Groom-Abdomen + Wall-Side bout is immediately followed by a Groom-SideLeg + Wall-Side bout.
Transition_PoseOrient_Groom-Abdomen+Wall-Side_to_Groom-Wings+Ceiling	Probability that a Groom-Abdomen + Wall-Side bout is immediately followed by a Groom-Wings + Ceiling bout.
Transition_PoseOrient_Groom-Abdomen+Wall-Side_to_Groom-Wings+Floor	Probability that a Groom-Abdomen + Wall-Side bout is immediately followed by a Groom-Wings + Floor bout.
Transition_PoseOrient_Groom-Abdomen+Wall-Side_to_Groom-Wings+Wall-Side	Probability that a Groom-Abdomen + Wall-Side bout is immediately followed by a Groom-Wings + Wall-Side bout.
Transition_PoseOrient_Groom-Abdomen+Wall-Side_to_Jump	Probability that a Groom-Abdomen + Wall-Side bout is immediately followed by a Jump bout.
Transition_PoseOrient_Groom-Abdomen+Wall-Side_to_Scramble	Probability that a Groom-Abdomen + Wall-Side bout is immediately followed by a Scramble bout.
Transition_PoseOrient_Groom-Abdomen+Wall-Side_to_Standing+Ceiling	Probability that a Groom-Abdomen + Wall-Side bout is immediately followed by a Standing + Ceiling bout.
Transition_PoseOrient_Groom-Abdomen+Wall-Side_to_Standing+Floor	Probability that a Groom-Abdomen + Wall-Side bout is immediately followed by a Standing + Floor bout.
Transition_PoseOrient_Groom-Abdomen+Wall-Side_to_Standing+Wall-Side	Probability that a Groom-Abdomen + Wall-Side bout is immediately followed by a Standing + Wall-Side bout.
Transition_PoseOrient_Groom-Abdomen+Wall-Side_to_Walking+Ceiling	Probability that a Groom-Abdomen + Wall-Side bout is immediately followed by a Walking + Ceiling bout.
Transition_PoseOrient_Groom-Abdomen+Wall-Side_to_Walking+Floor	Probability that a Groom-Abdomen + Wall-Side bout is immediately followed by a Walking + Floor bout.
Transition_PoseOrient_Groom-Abdomen+Wall-Side_to_Walking+Wall-Side	Probability that a Groom-Abdomen + Wall-Side bout is immediately followed by a Walking + Wall-Side bout.
Transition_PoseOrient_Groom-BackLegs+Ceiling_to_Groom-Abdomen+Ceiling	Probability that a Groom-BackLegs + Ceiling bout is immediately followed by a Groom-Abdomen + Ceiling bout.
Transition_PoseOrient_Groom-BackLegs+Ceiling_to_Groom-Abdomen+Floor	Probability that a Groom-BackLegs + Ceiling bout is immediately followed by a Groom-Abdomen + Floor bout.
Transition_PoseOrient_Groom-BackLegs+Ceiling_to_Groom-Abdomen+Wall-Side	Probability that a Groom-BackLegs + Ceiling bout is immediately followed by a Groom-Abdomen + Wall-Side bout.
Transition_PoseOrient_Groom-BackLegs+Ceiling_to_Groom-BackLegs+Floor	Probability that a Groom-BackLegs + Ceiling bout is immediately followed by a Groom-BackLegs + Floor bout.
Transition_PoseOrient_Groom-BackLegs+Ceiling_to_Groom-BackLegs+Wall-Side	Probability that a Groom-BackLegs + Ceiling bout is immediately followed by a Groom-BackLegs + Wall-Side bout.
Transition_PoseOrient_Groom-BackLegs+Ceiling_to_Groom-FrontLegs+Ceiling	Probability that a Groom-BackLegs + Ceiling bout is immediately followed by a Groom-FrontLegs + Ceiling bout.
Transition_PoseOrient_Groom-BackLegs+Ceiling_to_Groom-FrontLegs+Floor	Probability that a Groom-BackLegs + Ceiling bout is immediately followed by a Groom-FrontLegs + Floor bout.
Transition_PoseOrient_Groom-BackLegs+Ceiling_to_Groom-FrontLegs+Wall-Side	Probability that a Groom-BackLegs + Ceiling bout is immediately followed by a Groom-FrontLegs + Wall-Side bout.
Transition_PoseOrient_Groom-BackLegs+Ceiling_to_Groom-Head+Ceiling	Probability that a Groom-BackLegs + Ceiling bout is immediately followed by a Groom-Head + Ceiling bout.
Transition_PoseOrient_Groom-BackLegs+Ceiling_to_Groom-Head+Floor	Probability that a Groom-BackLegs + Ceiling bout is immediately followed by a Groom-Head + Floor bout.
Transition_PoseOrient_Groom-BackLegs+Ceiling_to_Groom-Head+Wall-Side	Probability that a Groom-BackLegs + Ceiling bout is immediately followed by a Groom-Head + Wall-Side bout.
Transition_PoseOrient_Groom-BackLegs+Ceiling_to_Groom-SideLeg+Ceiling	Probability that a Groom-BackLegs + Ceiling bout is immediately followed by a Groom-SideLeg + Ceiling bout.
Transition_PoseOrient_Groom-BackLegs+Ceiling_to_Groom-SideLeg+Floor	Probability that a Groom-BackLegs + Ceiling bout is immediately followed by a Groom-SideLeg + Floor bout.
Transition_PoseOrient_Groom-BackLegs+Ceiling_to_Groom-SideLeg+Wall-Side	Probability that a Groom-BackLegs + Ceiling bout is immediately followed by a Groom-SideLeg + Wall-Side bout.
Transition_PoseOrient_Groom-BackLegs+Ceiling_to_Groom-Wings+Ceiling	Probability that a Groom-BackLegs + Ceiling bout is immediately followed by a Groom-Wings + Ceiling bout.
Transition_PoseOrient_Groom-BackLegs+Ceiling_to_Groom-Wings+Floor	Probability that a Groom-BackLegs + Ceiling bout is immediately followed by a Groom-Wings + Floor bout.
Transition_PoseOrient_Groom-BackLegs+Ceiling_to_Groom-Wings+Wall-Side	Probability that a Groom-BackLegs + Ceiling bout is immediately followed by a Groom-Wings + Wall-Side bout.
Transition_PoseOrient_Groom-BackLegs+Ceiling_to_Jump	Probability that a Groom-BackLegs + Ceiling bout is immediately followed by a Jump bout.
Transition_PoseOrient_Groom-BackLegs+Ceiling_to_Scramble	Probability that a Groom-BackLegs + Ceiling bout is immediately followed by a Scramble bout.
Transition_PoseOrient_Groom-BackLegs+Ceiling_to_Standing+Ceiling	Probability that a Groom-BackLegs + Ceiling bout is immediately followed by a Standing + Ceiling bout.
Transition_PoseOrient_Groom-BackLegs+Ceiling_to_Standing+Floor	Probability that a Groom-BackLegs + Ceiling bout is immediately followed by a Standing + Floor bout.
Transition_PoseOrient_Groom-BackLegs+Ceiling_to_Standing+Wall-Side	Probability that a Groom-BackLegs + Ceiling bout is immediately followed by a Standing + Wall-Side bout.
Transition_PoseOrient_Groom-BackLegs+Ceiling_to_Walking+Ceiling	Probability that a Groom-BackLegs + Ceiling bout is immediately followed by a Walking + Ceiling bout.
Transition_PoseOrient_Groom-BackLegs+Ceiling_to_Walking+Floor	Probability that a Groom-BackLegs + Ceiling bout is immediately followed by a Walking + Floor bout.
Transition_PoseOrient_Groom-BackLegs+Ceiling_to_Walking+Wall-Side	Probability that a Groom-BackLegs + Ceiling bout is immediately followed by a Walking + Wall-Side bout.
Transition_PoseOrient_Groom-BackLegs+Floor_to_Groom-Abdomen+Ceiling	Probability that a Groom-BackLegs + Floor bout is immediately followed by a Groom-Abdomen + Ceiling bout.
Transition_PoseOrient_Groom-BackLegs+Floor_to_Groom-Abdomen+Floor	Probability that a Groom-BackLegs + Floor bout is immediately followed by a Groom-Abdomen + Floor bout.
Transition_PoseOrient_Groom-BackLegs+Floor_to_Groom-Abdomen+Wall-Side	Probability that a Groom-BackLegs + Floor bout is immediately followed by a Groom-Abdomen + Wall-Side bout.
Transition_PoseOrient_Groom-BackLegs+Floor_to_Groom-BackLegs+Ceiling	Probability that a Groom-BackLegs + Floor bout is immediately followed by a Groom-BackLegs + Ceiling bout.
Transition_PoseOrient_Groom-BackLegs+Floor_to_Groom-BackLegs+Wall-Side	Probability that a Groom-BackLegs + Floor bout is immediately followed by a Groom-BackLegs + Wall-Side bout.
Transition_PoseOrient_Groom-BackLegs+Floor_to_Groom-FrontLegs+Ceiling	Probability that a Groom-BackLegs + Floor bout is immediately followed by a Groom-FrontLegs + Ceiling bout.
Transition_PoseOrient_Groom-BackLegs+Floor_to_Groom-FrontLegs+Floor	Probability that a Groom-BackLegs + Floor bout is immediately followed by a Groom-FrontLegs + Floor bout.
Transition_PoseOrient_Groom-BackLegs+Floor_to_Groom-FrontLegs+Wall-Side	Probability that a Groom-BackLegs + Floor bout is immediately followed by a Groom-FrontLegs + Wall-Side bout.
Transition_PoseOrient_Groom-BackLegs+Floor_to_Groom-Head+Ceiling	Probability that a Groom-BackLegs + Floor bout is immediately followed by a Groom-Head + Ceiling bout.
Transition_PoseOrient_Groom-BackLegs+Floor_to_Groom-Head+Floor	Probability that a Groom-BackLegs + Floor bout is immediately followed by a Groom-Head + Floor bout.
Transition_PoseOrient_Groom-BackLegs+Floor_to_Groom-Head+Wall-Side	Probability that a Groom-BackLegs + Floor bout is immediately followed by a Groom-Head + Wall-Side bout.
Transition_PoseOrient_Groom-BackLegs+Floor_to_Groom-SideLeg+Ceiling	Probability that a Groom-BackLegs + Floor bout is immediately followed by a Groom-SideLeg + Ceiling bout.
Transition_PoseOrient_Groom-BackLegs+Floor_to_Groom-SideLeg+Floor	Probability that a Groom-BackLegs + Floor bout is immediately followed by a Groom-SideLeg + Floor bout.
Transition_PoseOrient_Groom-BackLegs+Floor_to_Groom-SideLeg+Wall-Side	Probability that a Groom-BackLegs + Floor bout is immediately followed by a Groom-SideLeg + Wall-Side bout.
Transition_PoseOrient_Groom-BackLegs+Floor_to_Groom-Wings+Ceiling	Probability that a Groom-BackLegs + Floor bout is immediately followed by a Groom-Wings + Ceiling bout.
Transition_PoseOrient_Groom-BackLegs+Floor_to_Groom-Wings+Floor	Probability that a Groom-BackLegs + Floor bout is immediately followed by a Groom-Wings + Floor bout.
Transition_PoseOrient_Groom-BackLegs+Floor_to_Groom-Wings+Wall-Side	Probability that a Groom-BackLegs + Floor bout is immediately followed by a Groom-Wings + Wall-Side bout.
Transition_PoseOrient_Groom-BackLegs+Floor_to_Jump	Probability that a Groom-BackLegs + Floor bout is immediately followed by a Jump bout.
Transition_PoseOrient_Groom-BackLegs+Floor_to_Scramble	Probability that a Groom-BackLegs + Floor bout is immediately followed by a Scramble bout.
Transition_PoseOrient_Groom-BackLegs+Floor_to_Standing+Ceiling	Probability that a Groom-BackLegs + Floor bout is immediately followed by a Standing + Ceiling bout.
Transition_PoseOrient_Groom-BackLegs+Floor_to_Standing+Floor	Probability that a Groom-BackLegs + Floor bout is immediately followed by a Standing + Floor bout.
Transition_PoseOrient_Groom-BackLegs+Floor_to_Standing+Wall-Side	Probability that a Groom-BackLegs + Floor bout is immediately followed by a Standing + Wall-Side bout.
Transition_PoseOrient_Groom-BackLegs+Floor_to_Walking+Ceiling	Probability that a Groom-BackLegs + Floor bout is immediately followed by a Walking + Ceiling bout.
Transition_PoseOrient_Groom-BackLegs+Floor_to_Walking+Floor	Probability that a Groom-BackLegs + Floor bout is immediately followed by a Walking + Floor bout.
Transition_PoseOrient_Groom-BackLegs+Floor_to_Walking+Wall-Side	Probability that a Groom-BackLegs + Floor bout is immediately followed by a Walking + Wall-Side bout.
Transition_PoseOrient_Groom-BackLegs+Wall-Side_to_Groom-Abdomen+Ceiling	Probability that a Groom-BackLegs + Wall-Side bout is immediately followed by a Groom-Abdomen + Ceiling bout.
Transition_PoseOrient_Groom-BackLegs+Wall-Side_to_Groom-Abdomen+Floor	Probability that a Groom-BackLegs + Wall-Side bout is immediately followed by a Groom-Abdomen + Floor bout.
Transition_PoseOrient_Groom-BackLegs+Wall-Side_to_Groom-Abdomen+Wall-Side	Probability that a Groom-BackLegs + Wall-Side bout is immediately followed by a Groom-Abdomen + Wall-Side bout.
Transition_PoseOrient_Groom-BackLegs+Wall-Side_to_Groom-BackLegs+Ceiling	Probability that a Groom-BackLegs + Wall-Side bout is immediately followed by a Groom-BackLegs + Ceiling bout.
Transition_PoseOrient_Groom-BackLegs+Wall-Side_to_Groom-BackLegs+Floor	Probability that a Groom-BackLegs + Wall-Side bout is immediately followed by a Groom-BackLegs + Floor bout.
Transition_PoseOrient_Groom-BackLegs+Wall-Side_to_Groom-FrontLegs+Ceiling	Probability that a Groom-BackLegs + Wall-Side bout is immediately followed by a Groom-FrontLegs + Ceiling bout.
Transition_PoseOrient_Groom-BackLegs+Wall-Side_to_Groom-FrontLegs+Floor	Probability that a Groom-BackLegs + Wall-Side bout is immediately followed by a Groom-FrontLegs + Floor bout.
Transition_PoseOrient_Groom-BackLegs+Wall-Side_to_Groom-FrontLegs+Wall-Side	Probability that a Groom-BackLegs + Wall-Side bout is immediately followed by a Groom-FrontLegs + Wall-Side bout.
Transition_PoseOrient_Groom-BackLegs+Wall-Side_to_Groom-Head+Ceiling	Probability that a Groom-BackLegs + Wall-Side bout is immediately followed by a Groom-Head + Ceiling bout.
Transition_PoseOrient_Groom-BackLegs+Wall-Side_to_Groom-Head+Floor	Probability that a Groom-BackLegs + Wall-Side bout is immediately followed by a Groom-Head + Floor bout.
Transition_PoseOrient_Groom-BackLegs+Wall-Side_to_Groom-Head+Wall-Side	Probability that a Groom-BackLegs + Wall-Side bout is immediately followed by a Groom-Head + Wall-Side bout.
Transition_PoseOrient_Groom-BackLegs+Wall-Side_to_Groom-SideLeg+Ceiling	Probability that a Groom-BackLegs + Wall-Side bout is immediately followed by a Groom-SideLeg + Ceiling bout.
Transition_PoseOrient_Groom-BackLegs+Wall-Side_to_Groom-SideLeg+Floor	Probability that a Groom-BackLegs + Wall-Side bout is immediately followed by a Groom-SideLeg + Floor bout.
Transition_PoseOrient_Groom-BackLegs+Wall-Side_to_Groom-SideLeg+Wall-Side	Probability that a Groom-BackLegs + Wall-Side bout is immediately followed by a Groom-SideLeg + Wall-Side bout.
Transition_PoseOrient_Groom-BackLegs+Wall-Side_to_Groom-Wings+Ceiling	Probability that a Groom-BackLegs + Wall-Side bout is immediately followed by a Groom-Wings + Ceiling bout.
Transition_PoseOrient_Groom-BackLegs+Wall-Side_to_Groom-Wings+Floor	Probability that a Groom-BackLegs + Wall-Side bout is immediately followed by a Groom-Wings + Floor bout.
Transition_PoseOrient_Groom-BackLegs+Wall-Side_to_Groom-Wings+Wall-Side	Probability that a Groom-BackLegs + Wall-Side bout is immediately followed by a Groom-Wings + Wall-Side bout.
Transition_PoseOrient_Groom-BackLegs+Wall-Side_to_Jump	Probability that a Groom-BackLegs + Wall-Side bout is immediately followed by a Jump bout.
Transition_PoseOrient_Groom-BackLegs+Wall-Side_to_Scramble	Probability that a Groom-BackLegs + Wall-Side bout is immediately followed by a Scramble bout.
Transition_PoseOrient_Groom-BackLegs+Wall-Side_to_Standing+Ceiling	Probability that a Groom-BackLegs + Wall-Side bout is immediately followed by a Standing + Ceiling bout.
Transition_PoseOrient_Groom-BackLegs+Wall-Side_to_Standing+Floor	Probability that a Groom-BackLegs + Wall-Side bout is immediately followed by a Standing + Floor bout.
Transition_PoseOrient_Groom-BackLegs+Wall-Side_to_Standing+Wall-Side	Probability that a Groom-BackLegs + Wall-Side bout is immediately followed by a Standing + Wall-Side bout.
Transition_PoseOrient_Groom-BackLegs+Wall-Side_to_Walking+Ceiling	Probability that a Groom-BackLegs + Wall-Side bout is immediately followed by a Walking + Ceiling bout.
Transition_PoseOrient_Groom-BackLegs+Wall-Side_to_Walking+Floor	Probability that a Groom-BackLegs + Wall-Side bout is immediately followed by a Walking + Floor bout.
Transition_PoseOrient_Groom-BackLegs+Wall-Side_to_Walking+Wall-Side	Probability that a Groom-BackLegs + Wall-Side bout is immediately followed by a Walking + Wall-Side bout.
Transition_PoseOrient_Groom-FrontLegs+Ceiling_to_Groom-Abdomen+Ceiling	Probability that a Groom-FrontLegs + Ceiling bout is immediately followed by a Groom-Abdomen + Ceiling bout.
Transition_PoseOrient_Groom-FrontLegs+Ceiling_to_Groom-Abdomen+Floor	Probability that a Groom-FrontLegs + Ceiling bout is immediately followed by a Groom-Abdomen + Floor bout.
Transition_PoseOrient_Groom-FrontLegs+Ceiling_to_Groom-Abdomen+Wall-Side	Probability that a Groom-FrontLegs + Ceiling bout is immediately followed by a Groom-Abdomen + Wall-Side bout.
Transition_PoseOrient_Groom-FrontLegs+Ceiling_to_Groom-BackLegs+Ceiling	Probability that a Groom-FrontLegs + Ceiling bout is immediately followed by a Groom-BackLegs + Ceiling bout.
Transition_PoseOrient_Groom-FrontLegs+Ceiling_to_Groom-BackLegs+Floor	Probability that a Groom-FrontLegs + Ceiling bout is immediately followed by a Groom-BackLegs + Floor bout.
Transition_PoseOrient_Groom-FrontLegs+Ceiling_to_Groom-BackLegs+Wall-Side	Probability that a Groom-FrontLegs + Ceiling bout is immediately followed by a Groom-BackLegs + Wall-Side bout.
Transition_PoseOrient_Groom-FrontLegs+Ceiling_to_Groom-FrontLegs+Floor	Probability that a Groom-FrontLegs + Ceiling bout is immediately followed by a Groom-FrontLegs + Floor bout.
Transition_PoseOrient_Groom-FrontLegs+Ceiling_to_Groom-FrontLegs+Wall-Side	Probability that a Groom-FrontLegs + Ceiling bout is immediately followed by a Groom-FrontLegs + Wall-Side bout.
Transition_PoseOrient_Groom-FrontLegs+Ceiling_to_Groom-Head+Ceiling	Probability that a Groom-FrontLegs + Ceiling bout is immediately followed by a Groom-Head + Ceiling bout.
Transition_PoseOrient_Groom-FrontLegs+Ceiling_to_Groom-Head+Floor	Probability that a Groom-FrontLegs + Ceiling bout is immediately followed by a Groom-Head + Floor bout.
Transition_PoseOrient_Groom-FrontLegs+Ceiling_to_Groom-Head+Wall-Side	Probability that a Groom-FrontLegs + Ceiling bout is immediately followed by a Groom-Head + Wall-Side bout.
Transition_PoseOrient_Groom-FrontLegs+Ceiling_to_Groom-SideLeg+Ceiling	Probability that a Groom-FrontLegs + Ceiling bout is immediately followed by a Groom-SideLeg + Ceiling bout.
Transition_PoseOrient_Groom-FrontLegs+Ceiling_to_Groom-SideLeg+Floor	Probability that a Groom-FrontLegs + Ceiling bout is immediately followed by a Groom-SideLeg + Floor bout.
Transition_PoseOrient_Groom-FrontLegs+Ceiling_to_Groom-SideLeg+Wall-Side	Probability that a Groom-FrontLegs + Ceiling bout is immediately followed by a Groom-SideLeg + Wall-Side bout.
Transition_PoseOrient_Groom-FrontLegs+Ceiling_to_Groom-Wings+Ceiling	Probability that a Groom-FrontLegs + Ceiling bout is immediately followed by a Groom-Wings + Ceiling bout.
Transition_PoseOrient_Groom-FrontLegs+Ceiling_to_Groom-Wings+Floor	Probability that a Groom-FrontLegs + Ceiling bout is immediately followed by a Groom-Wings + Floor bout.
Transition_PoseOrient_Groom-FrontLegs+Ceiling_to_Groom-Wings+Wall-Side	Probability that a Groom-FrontLegs + Ceiling bout is immediately followed by a Groom-Wings + Wall-Side bout.
Transition_PoseOrient_Groom-FrontLegs+Ceiling_to_Jump	Probability that a Groom-FrontLegs + Ceiling bout is immediately followed by a Jump bout.
Transition_PoseOrient_Groom-FrontLegs+Ceiling_to_Scramble	Probability that a Groom-FrontLegs + Ceiling bout is immediately followed by a Scramble bout.
Transition_PoseOrient_Groom-FrontLegs+Ceiling_to_Standing+Ceiling	Probability that a Groom-FrontLegs + Ceiling bout is immediately followed by a Standing + Ceiling bout.
Transition_PoseOrient_Groom-FrontLegs+Ceiling_to_Standing+Floor	Probability that a Groom-FrontLegs + Ceiling bout is immediately followed by a Standing + Floor bout.
Transition_PoseOrient_Groom-FrontLegs+Ceiling_to_Standing+Wall-Side	Probability that a Groom-FrontLegs + Ceiling bout is immediately followed by a Standing + Wall-Side bout.
Transition_PoseOrient_Groom-FrontLegs+Ceiling_to_Walking+Ceiling	Probability that a Groom-FrontLegs + Ceiling bout is immediately followed by a Walking + Ceiling bout.
Transition_PoseOrient_Groom-FrontLegs+Ceiling_to_Walking+Floor	Probability that a Groom-FrontLegs + Ceiling bout is immediately followed by a Walking + Floor bout.
Transition_PoseOrient_Groom-FrontLegs+Ceiling_to_Walking+Wall-Side	Probability that a Groom-FrontLegs + Ceiling bout is immediately followed by a Walking + Wall-Side bout.
Transition_PoseOrient_Groom-FrontLegs+Floor_to_Groom-Abdomen+Ceiling	Probability that a Groom-FrontLegs + Floor bout is immediately followed by a Groom-Abdomen + Ceiling bout.
Transition_PoseOrient_Groom-FrontLegs+Floor_to_Groom-Abdomen+Floor	Probability that a Groom-FrontLegs + Floor bout is immediately followed by a Groom-Abdomen + Floor bout.
Transition_PoseOrient_Groom-FrontLegs+Floor_to_Groom-Abdomen+Wall-Side	Probability that a Groom-FrontLegs + Floor bout is immediately followed by a Groom-Abdomen + Wall-Side bout.
Transition_PoseOrient_Groom-FrontLegs+Floor_to_Groom-BackLegs+Ceiling	Probability that a Groom-FrontLegs + Floor bout is immediately followed by a Groom-BackLegs + Ceiling bout.
Transition_PoseOrient_Groom-FrontLegs+Floor_to_Groom-BackLegs+Floor	Probability that a Groom-FrontLegs + Floor bout is immediately followed by a Groom-BackLegs + Floor bout.
Transition_PoseOrient_Groom-FrontLegs+Floor_to_Groom-BackLegs+Wall-Side	Probability that a Groom-FrontLegs + Floor bout is immediately followed by a Groom-BackLegs + Wall-Side bout.
Transition_PoseOrient_Groom-FrontLegs+Floor_to_Groom-FrontLegs+Ceiling	Probability that a Groom-FrontLegs + Floor bout is immediately followed by a Groom-FrontLegs + Ceiling bout.
Transition_PoseOrient_Groom-FrontLegs+Floor_to_Groom-FrontLegs+Wall-Side	Probability that a Groom-FrontLegs + Floor bout is immediately followed by a Groom-FrontLegs + Wall-Side bout.
Transition_PoseOrient_Groom-FrontLegs+Floor_to_Groom-Head+Ceiling	Probability that a Groom-FrontLegs + Floor bout is immediately followed by a Groom-Head + Ceiling bout.
Transition_PoseOrient_Groom-FrontLegs+Floor_to_Groom-Head+Floor	Probability that a Groom-FrontLegs + Floor bout is immediately followed by a Groom-Head + Floor bout.
Transition_PoseOrient_Groom-FrontLegs+Floor_to_Groom-Head+Wall-Side	Probability that a Groom-FrontLegs + Floor bout is immediately followed by a Groom-Head + Wall-Side bout.
Transition_PoseOrient_Groom-FrontLegs+Floor_to_Groom-SideLeg+Ceiling	Probability that a Groom-FrontLegs + Floor bout is immediately followed by a Groom-SideLeg + Ceiling bout.
Transition_PoseOrient_Groom-FrontLegs+Floor_to_Groom-SideLeg+Floor	Probability that a Groom-FrontLegs + Floor bout is immediately followed by a Groom-SideLeg + Floor bout.
Transition_PoseOrient_Groom-FrontLegs+Floor_to_Groom-SideLeg+Wall-Side	Probability that a Groom-FrontLegs + Floor bout is immediately followed by a Groom-SideLeg + Wall-Side bout.
Transition_PoseOrient_Groom-FrontLegs+Floor_to_Groom-Wings+Ceiling	Probability that a Groom-FrontLegs + Floor bout is immediately followed by a Groom-Wings + Ceiling bout.
Transition_PoseOrient_Groom-FrontLegs+Floor_to_Groom-Wings+Floor	Probability that a Groom-FrontLegs + Floor bout is immediately followed by a Groom-Wings + Floor bout.
Transition_PoseOrient_Groom-FrontLegs+Floor_to_Groom-Wings+Wall-Side	Probability that a Groom-FrontLegs + Floor bout is immediately followed by a Groom-Wings + Wall-Side bout.
Transition_PoseOrient_Groom-FrontLegs+Floor_to_Jump	Probability that a Groom-FrontLegs + Floor bout is immediately followed by a Jump bout.
Transition_PoseOrient_Groom-FrontLegs+Floor_to_Scramble	Probability that a Groom-FrontLegs + Floor bout is immediately followed by a Scramble bout.
Transition_PoseOrient_Groom-FrontLegs+Floor_to_Standing+Ceiling	Probability that a Groom-FrontLegs + Floor bout is immediately followed by a Standing + Ceiling bout.
Transition_PoseOrient_Groom-FrontLegs+Floor_to_Standing+Floor	Probability that a Groom-FrontLegs + Floor bout is immediately followed by a Standing + Floor bout.
Transition_PoseOrient_Groom-FrontLegs+Floor_to_Standing+Wall-Side	Probability that a Groom-FrontLegs + Floor bout is immediately followed by a Standing + Wall-Side bout.
Transition_PoseOrient_Groom-FrontLegs+Floor_to_Walking+Ceiling	Probability that a Groom-FrontLegs + Floor bout is immediately followed by a Walking + Ceiling bout.
Transition_PoseOrient_Groom-FrontLegs+Floor_to_Walking+Floor	Probability that a Groom-FrontLegs + Floor bout is immediately followed by a Walking + Floor bout.
Transition_PoseOrient_Groom-FrontLegs+Floor_to_Walking+Wall-Side	Probability that a Groom-FrontLegs + Floor bout is immediately followed by a Walking + Wall-Side bout.
Transition_PoseOrient_Groom-FrontLegs+Wall-Side_to_Groom-Abdomen+Ceiling	Probability that a Groom-FrontLegs + Wall-Side bout is immediately followed by a Groom-Abdomen + Ceiling bout.
Transition_PoseOrient_Groom-FrontLegs+Wall-Side_to_Groom-Abdomen+Floor	Probability that a Groom-FrontLegs + Wall-Side bout is immediately followed by a Groom-Abdomen + Floor bout.
Transition_PoseOrient_Groom-FrontLegs+Wall-Side_to_Groom-Abdomen+Wall-Side	Probability that a Groom-FrontLegs + Wall-Side bout is immediately followed by a Groom-Abdomen + Wall-Side bout.
Transition_PoseOrient_Groom-FrontLegs+Wall-Side_to_Groom-BackLegs+Ceiling	Probability that a Groom-FrontLegs + Wall-Side bout is immediately followed by a Groom-BackLegs + Ceiling bout.
Transition_PoseOrient_Groom-FrontLegs+Wall-Side_to_Groom-BackLegs+Floor	Probability that a Groom-FrontLegs + Wall-Side bout is immediately followed by a Groom-BackLegs + Floor bout.
Transition_PoseOrient_Groom-FrontLegs+Wall-Side_to_Groom-BackLegs+Wall-Side	Probability that a Groom-FrontLegs + Wall-Side bout is immediately followed by a Groom-BackLegs + Wall-Side bout.
Transition_PoseOrient_Groom-FrontLegs+Wall-Side_to_Groom-FrontLegs+Ceiling	Probability that a Groom-FrontLegs + Wall-Side bout is immediately followed by a Groom-FrontLegs + Ceiling bout.
Transition_PoseOrient_Groom-FrontLegs+Wall-Side_to_Groom-FrontLegs+Floor	Probability that a Groom-FrontLegs + Wall-Side bout is immediately followed by a Groom-FrontLegs + Floor bout.
Transition_PoseOrient_Groom-FrontLegs+Wall-Side_to_Groom-Head+Ceiling	Probability that a Groom-FrontLegs + Wall-Side bout is immediately followed by a Groom-Head + Ceiling bout.
Transition_PoseOrient_Groom-FrontLegs+Wall-Side_to_Groom-Head+Floor	Probability that a Groom-FrontLegs + Wall-Side bout is immediately followed by a Groom-Head + Floor bout.
Transition_PoseOrient_Groom-FrontLegs+Wall-Side_to_Groom-Head+Wall-Side	Probability that a Groom-FrontLegs + Wall-Side bout is immediately followed by a Groom-Head + Wall-Side bout.
Transition_PoseOrient_Groom-FrontLegs+Wall-Side_to_Groom-SideLeg+Ceiling	Probability that a Groom-FrontLegs + Wall-Side bout is immediately followed by a Groom-SideLeg + Ceiling bout.
Transition_PoseOrient_Groom-FrontLegs+Wall-Side_to_Groom-SideLeg+Floor	Probability that a Groom-FrontLegs + Wall-Side bout is immediately followed by a Groom-SideLeg + Floor bout.
Transition_PoseOrient_Groom-FrontLegs+Wall-Side_to_Groom-SideLeg+Wall-Side	Probability that a Groom-FrontLegs + Wall-Side bout is immediately followed by a Groom-SideLeg + Wall-Side bout.
Transition_PoseOrient_Groom-FrontLegs+Wall-Side_to_Groom-Wings+Ceiling	Probability that a Groom-FrontLegs + Wall-Side bout is immediately followed by a Groom-Wings + Ceiling bout.
Transition_PoseOrient_Groom-FrontLegs+Wall-Side_to_Groom-Wings+Floor	Probability that a Groom-FrontLegs + Wall-Side bout is immediately followed by a Groom-Wings + Floor bout.
Transition_PoseOrient_Groom-FrontLegs+Wall-Side_to_Groom-Wings+Wall-Side	Probability that a Groom-FrontLegs + Wall-Side bout is immediately followed by a Groom-Wings + Wall-Side bout.
Transition_PoseOrient_Groom-FrontLegs+Wall-Side_to_Jump	Probability that a Groom-FrontLegs + Wall-Side bout is immediately followed by a Jump bout.
Transition_PoseOrient_Groom-FrontLegs+Wall-Side_to_Scramble	Probability that a Groom-FrontLegs + Wall-Side bout is immediately followed by a Scramble bout.
Transition_PoseOrient_Groom-FrontLegs+Wall-Side_to_Standing+Ceiling	Probability that a Groom-FrontLegs + Wall-Side bout is immediately followed by a Standing + Ceiling bout.
Transition_PoseOrient_Groom-FrontLegs+Wall-Side_to_Standing+Floor	Probability that a Groom-FrontLegs + Wall-Side bout is immediately followed by a Standing + Floor bout.
Transition_PoseOrient_Groom-FrontLegs+Wall-Side_to_Standing+Wall-Side	Probability that a Groom-FrontLegs + Wall-Side bout is immediately followed by a Standing + Wall-Side bout.
Transition_PoseOrient_Groom-FrontLegs+Wall-Side_to_Walking+Ceiling	Probability that a Groom-FrontLegs + Wall-Side bout is immediately followed by a Walking + Ceiling bout.
Transition_PoseOrient_Groom-FrontLegs+Wall-Side_to_Walking+Floor	Probability that a Groom-FrontLegs + Wall-Side bout is immediately followed by a Walking + Floor bout.
Transition_PoseOrient_Groom-FrontLegs+Wall-Side_to_Walking+Wall-Side	Probability that a Groom-FrontLegs + Wall-Side bout is immediately followed by a Walking + Wall-Side bout.
Transition_PoseOrient_Groom-Head+Ceiling_to_Groom-Abdomen+Ceiling	Probability that a Groom-Head + Ceiling bout is immediately followed by a Groom-Abdomen + Ceiling bout.
Transition_PoseOrient_Groom-Head+Ceiling_to_Groom-Abdomen+Floor	Probability that a Groom-Head + Ceiling bout is immediately followed by a Groom-Abdomen + Floor bout.
Transition_PoseOrient_Groom-Head+Ceiling_to_Groom-Abdomen+Wall-Side	Probability that a Groom-Head + Ceiling bout is immediately followed by a Groom-Abdomen + Wall-Side bout.
Transition_PoseOrient_Groom-Head+Ceiling_to_Groom-BackLegs+Ceiling	Probability that a Groom-Head + Ceiling bout is immediately followed by a Groom-BackLegs + Ceiling bout.
Transition_PoseOrient_Groom-Head+Ceiling_to_Groom-BackLegs+Floor	Probability that a Groom-Head + Ceiling bout is immediately followed by a Groom-BackLegs + Floor bout.
Transition_PoseOrient_Groom-Head+Ceiling_to_Groom-BackLegs+Wall-Side	Probability that a Groom-Head + Ceiling bout is immediately followed by a Groom-BackLegs + Wall-Side bout.
Transition_PoseOrient_Groom-Head+Ceiling_to_Groom-FrontLegs+Ceiling	Probability that a Groom-Head + Ceiling bout is immediately followed by a Groom-FrontLegs + Ceiling bout.
Transition_PoseOrient_Groom-Head+Ceiling_to_Groom-FrontLegs+Floor	Probability that a Groom-Head + Ceiling bout is immediately followed by a Groom-FrontLegs + Floor bout.
Transition_PoseOrient_Groom-Head+Ceiling_to_Groom-FrontLegs+Wall-Side	Probability that a Groom-Head + Ceiling bout is immediately followed by a Groom-FrontLegs + Wall-Side bout.
Transition_PoseOrient_Groom-Head+Ceiling_to_Groom-Head+Floor	Probability that a Groom-Head + Ceiling bout is immediately followed by a Groom-Head + Floor bout.
Transition_PoseOrient_Groom-Head+Ceiling_to_Groom-Head+Wall-Side	Probability that a Groom-Head + Ceiling bout is immediately followed by a Groom-Head + Wall-Side bout.
Transition_PoseOrient_Groom-Head+Ceiling_to_Groom-SideLeg+Ceiling	Probability that a Groom-Head + Ceiling bout is immediately followed by a Groom-SideLeg + Ceiling bout.
Transition_PoseOrient_Groom-Head+Ceiling_to_Groom-SideLeg+Floor	Probability that a Groom-Head + Ceiling bout is immediately followed by a Groom-SideLeg + Floor bout.
Transition_PoseOrient_Groom-Head+Ceiling_to_Groom-SideLeg+Wall-Side	Probability that a Groom-Head + Ceiling bout is immediately followed by a Groom-SideLeg + Wall-Side bout.
Transition_PoseOrient_Groom-Head+Ceiling_to_Groom-Wings+Ceiling	Probability that a Groom-Head + Ceiling bout is immediately followed by a Groom-Wings + Ceiling bout.
Transition_PoseOrient_Groom-Head+Ceiling_to_Groom-Wings+Floor	Probability that a Groom-Head + Ceiling bout is immediately followed by a Groom-Wings + Floor bout.
Transition_PoseOrient_Groom-Head+Ceiling_to_Groom-Wings+Wall-Side	Probability that a Groom-Head + Ceiling bout is immediately followed by a Groom-Wings + Wall-Side bout.
Transition_PoseOrient_Groom-Head+Ceiling_to_Jump	Probability that a Groom-Head + Ceiling bout is immediately followed by a Jump bout.
Transition_PoseOrient_Groom-Head+Ceiling_to_Scramble	Probability that a Groom-Head + Ceiling bout is immediately followed by a Scramble bout.
Transition_PoseOrient_Groom-Head+Ceiling_to_Standing+Ceiling	Probability that a Groom-Head + Ceiling bout is immediately followed by a Standing + Ceiling bout.
Transition_PoseOrient_Groom-Head+Ceiling_to_Standing+Floor	Probability that a Groom-Head + Ceiling bout is immediately followed by a Standing + Floor bout.
Transition_PoseOrient_Groom-Head+Ceiling_to_Standing+Wall-Side	Probability that a Groom-Head + Ceiling bout is immediately followed by a Standing + Wall-Side bout.
Transition_PoseOrient_Groom-Head+Ceiling_to_Walking+Ceiling	Probability that a Groom-Head + Ceiling bout is immediately followed by a Walking + Ceiling bout.
Transition_PoseOrient_Groom-Head+Ceiling_to_Walking+Floor	Probability that a Groom-Head + Ceiling bout is immediately followed by a Walking + Floor bout.
Transition_PoseOrient_Groom-Head+Ceiling_to_Walking+Wall-Side	Probability that a Groom-Head + Ceiling bout is immediately followed by a Walking + Wall-Side bout.
Transition_PoseOrient_Groom-Head+Floor_to_Groom-Abdomen+Ceiling	Probability that a Groom-Head + Floor bout is immediately followed by a Groom-Abdomen + Ceiling bout.
Transition_PoseOrient_Groom-Head+Floor_to_Groom-Abdomen+Floor	Probability that a Groom-Head + Floor bout is immediately followed by a Groom-Abdomen + Floor bout.
Transition_PoseOrient_Groom-Head+Floor_to_Groom-Abdomen+Wall-Side	Probability that a Groom-Head + Floor bout is immediately followed by a Groom-Abdomen + Wall-Side bout.
Transition_PoseOrient_Groom-Head+Floor_to_Groom-BackLegs+Ceiling	Probability that a Groom-Head + Floor bout is immediately followed by a Groom-BackLegs + Ceiling bout.
Transition_PoseOrient_Groom-Head+Floor_to_Groom-BackLegs+Floor	Probability that a Groom-Head + Floor bout is immediately followed by a Groom-BackLegs + Floor bout.
Transition_PoseOrient_Groom-Head+Floor_to_Groom-BackLegs+Wall-Side	Probability that a Groom-Head + Floor bout is immediately followed by a Groom-BackLegs + Wall-Side bout.
Transition_PoseOrient_Groom-Head+Floor_to_Groom-FrontLegs+Ceiling	Probability that a Groom-Head + Floor bout is immediately followed by a Groom-FrontLegs + Ceiling bout.
Transition_PoseOrient_Groom-Head+Floor_to_Groom-FrontLegs+Floor	Probability that a Groom-Head + Floor bout is immediately followed by a Groom-FrontLegs + Floor bout.
Transition_PoseOrient_Groom-Head+Floor_to_Groom-FrontLegs+Wall-Side	Probability that a Groom-Head + Floor bout is immediately followed by a Groom-FrontLegs + Wall-Side bout.
Transition_PoseOrient_Groom-Head+Floor_to_Groom-Head+Ceiling	Probability that a Groom-Head + Floor bout is immediately followed by a Groom-Head + Ceiling bout.
Transition_PoseOrient_Groom-Head+Floor_to_Groom-Head+Wall-Side	Probability that a Groom-Head + Floor bout is immediately followed by a Groom-Head + Wall-Side bout.
Transition_PoseOrient_Groom-Head+Floor_to_Groom-SideLeg+Ceiling	Probability that a Groom-Head + Floor bout is immediately followed by a Groom-SideLeg + Ceiling bout.
Transition_PoseOrient_Groom-Head+Floor_to_Groom-SideLeg+Floor	Probability that a Groom-Head + Floor bout is immediately followed by a Groom-SideLeg + Floor bout.
Transition_PoseOrient_Groom-Head+Floor_to_Groom-SideLeg+Wall-Side	Probability that a Groom-Head + Floor bout is immediately followed by a Groom-SideLeg + Wall-Side bout.
Transition_PoseOrient_Groom-Head+Floor_to_Groom-Wings+Ceiling	Probability that a Groom-Head + Floor bout is immediately followed by a Groom-Wings + Ceiling bout.
Transition_PoseOrient_Groom-Head+Floor_to_Groom-Wings+Floor	Probability that a Groom-Head + Floor bout is immediately followed by a Groom-Wings + Floor bout.
Transition_PoseOrient_Groom-Head+Floor_to_Groom-Wings+Wall-Side	Probability that a Groom-Head + Floor bout is immediately followed by a Groom-Wings + Wall-Side bout.
Transition_PoseOrient_Groom-Head+Floor_to_Jump	Probability that a Groom-Head + Floor bout is immediately followed by a Jump bout.
Transition_PoseOrient_Groom-Head+Floor_to_Scramble	Probability that a Groom-Head + Floor bout is immediately followed by a Scramble bout.
Transition_PoseOrient_Groom-Head+Floor_to_Standing+Ceiling	Probability that a Groom-Head + Floor bout is immediately followed by a Standing + Ceiling bout.
Transition_PoseOrient_Groom-Head+Floor_to_Standing+Floor	Probability that a Groom-Head + Floor bout is immediately followed by a Standing + Floor bout.
Transition_PoseOrient_Groom-Head+Floor_to_Standing+Wall-Side	Probability that a Groom-Head + Floor bout is immediately followed by a Standing + Wall-Side bout.
Transition_PoseOrient_Groom-Head+Floor_to_Walking+Ceiling	Probability that a Groom-Head + Floor bout is immediately followed by a Walking + Ceiling bout.
Transition_PoseOrient_Groom-Head+Floor_to_Walking+Floor	Probability that a Groom-Head + Floor bout is immediately followed by a Walking + Floor bout.
Transition_PoseOrient_Groom-Head+Floor_to_Walking+Wall-Side	Probability that a Groom-Head + Floor bout is immediately followed by a Walking + Wall-Side bout.
Transition_PoseOrient_Groom-Head+Wall-Side_to_Groom-Abdomen+Ceiling	Probability that a Groom-Head + Wall-Side bout is immediately followed by a Groom-Abdomen + Ceiling bout.
Transition_PoseOrient_Groom-Head+Wall-Side_to_Groom-Abdomen+Floor	Probability that a Groom-Head + Wall-Side bout is immediately followed by a Groom-Abdomen + Floor bout.
Transition_PoseOrient_Groom-Head+Wall-Side_to_Groom-Abdomen+Wall-Side	Probability that a Groom-Head + Wall-Side bout is immediately followed by a Groom-Abdomen + Wall-Side bout.
Transition_PoseOrient_Groom-Head+Wall-Side_to_Groom-BackLegs+Ceiling	Probability that a Groom-Head + Wall-Side bout is immediately followed by a Groom-BackLegs + Ceiling bout.
Transition_PoseOrient_Groom-Head+Wall-Side_to_Groom-BackLegs+Floor	Probability that a Groom-Head + Wall-Side bout is immediately followed by a Groom-BackLegs + Floor bout.
Transition_PoseOrient_Groom-Head+Wall-Side_to_Groom-BackLegs+Wall-Side	Probability that a Groom-Head + Wall-Side bout is immediately followed by a Groom-BackLegs + Wall-Side bout.
Transition_PoseOrient_Groom-Head+Wall-Side_to_Groom-FrontLegs+Ceiling	Probability that a Groom-Head + Wall-Side bout is immediately followed by a Groom-FrontLegs + Ceiling bout.
Transition_PoseOrient_Groom-Head+Wall-Side_to_Groom-FrontLegs+Floor	Probability that a Groom-Head + Wall-Side bout is immediately followed by a Groom-FrontLegs + Floor bout.
Transition_PoseOrient_Groom-Head+Wall-Side_to_Groom-FrontLegs+Wall-Side	Probability that a Groom-Head + Wall-Side bout is immediately followed by a Groom-FrontLegs + Wall-Side bout.
Transition_PoseOrient_Groom-Head+Wall-Side_to_Groom-Head+Ceiling	Probability that a Groom-Head + Wall-Side bout is immediately followed by a Groom-Head + Ceiling bout.
Transition_PoseOrient_Groom-Head+Wall-Side_to_Groom-Head+Floor	Probability that a Groom-Head + Wall-Side bout is immediately followed by a Groom-Head + Floor bout.
Transition_PoseOrient_Groom-Head+Wall-Side_to_Groom-SideLeg+Ceiling	Probability that a Groom-Head + Wall-Side bout is immediately followed by a Groom-SideLeg + Ceiling bout.
Transition_PoseOrient_Groom-Head+Wall-Side_to_Groom-SideLeg+Floor	Probability that a Groom-Head + Wall-Side bout is immediately followed by a Groom-SideLeg + Floor bout.
Transition_PoseOrient_Groom-Head+Wall-Side_to_Groom-SideLeg+Wall-Side	Probability that a Groom-Head + Wall-Side bout is immediately followed by a Groom-SideLeg + Wall-Side bout.
Transition_PoseOrient_Groom-Head+Wall-Side_to_Groom-Wings+Ceiling	Probability that a Groom-Head + Wall-Side bout is immediately followed by a Groom-Wings + Ceiling bout.
Transition_PoseOrient_Groom-Head+Wall-Side_to_Groom-Wings+Floor	Probability that a Groom-Head + Wall-Side bout is immediately followed by a Groom-Wings + Floor bout.
Transition_PoseOrient_Groom-Head+Wall-Side_to_Groom-Wings+Wall-Side	Probability that a Groom-Head + Wall-Side bout is immediately followed by a Groom-Wings + Wall-Side bout.
Transition_PoseOrient_Groom-Head+Wall-Side_to_Jump	Probability that a Groom-Head + Wall-Side bout is immediately followed by a Jump bout.
Transition_PoseOrient_Groom-Head+Wall-Side_to_Scramble	Probability that a Groom-Head + Wall-Side bout is immediately followed by a Scramble bout.
Transition_PoseOrient_Groom-Head+Wall-Side_to_Standing+Ceiling	Probability that a Groom-Head + Wall-Side bout is immediately followed by a Standing + Ceiling bout.
Transition_PoseOrient_Groom-Head+Wall-Side_to_Standing+Floor	Probability that a Groom-Head + Wall-Side bout is immediately followed by a Standing + Floor bout.
Transition_PoseOrient_Groom-Head+Wall-Side_to_Standing+Wall-Side	Probability that a Groom-Head + Wall-Side bout is immediately followed by a Standing + Wall-Side bout.
Transition_PoseOrient_Groom-Head+Wall-Side_to_Walking+Ceiling	Probability that a Groom-Head + Wall-Side bout is immediately followed by a Walking + Ceiling bout.
Transition_PoseOrient_Groom-Head+Wall-Side_to_Walking+Floor	Probability that a Groom-Head + Wall-Side bout is immediately followed by a Walking + Floor bout.
Transition_PoseOrient_Groom-Head+Wall-Side_to_Walking+Wall-Side	Probability that a Groom-Head + Wall-Side bout is immediately followed by a Walking + Wall-Side bout.
Transition_PoseOrient_Groom-SideLeg+Ceiling_to_Groom-Abdomen+Ceiling	Probability that a Groom-SideLeg + Ceiling bout is immediately followed by a Groom-Abdomen + Ceiling bout.
Transition_PoseOrient_Groom-SideLeg+Ceiling_to_Groom-Abdomen+Floor	Probability that a Groom-SideLeg + Ceiling bout is immediately followed by a Groom-Abdomen + Floor bout.
Transition_PoseOrient_Groom-SideLeg+Ceiling_to_Groom-Abdomen+Wall-Side	Probability that a Groom-SideLeg + Ceiling bout is immediately followed by a Groom-Abdomen + Wall-Side bout.
Transition_PoseOrient_Groom-SideLeg+Ceiling_to_Groom-BackLegs+Ceiling	Probability that a Groom-SideLeg + Ceiling bout is immediately followed by a Groom-BackLegs + Ceiling bout.
Transition_PoseOrient_Groom-SideLeg+Ceiling_to_Groom-BackLegs+Floor	Probability that a Groom-SideLeg + Ceiling bout is immediately followed by a Groom-BackLegs + Floor bout.
Transition_PoseOrient_Groom-SideLeg+Ceiling_to_Groom-BackLegs+Wall-Side	Probability that a Groom-SideLeg + Ceiling bout is immediately followed by a Groom-BackLegs + Wall-Side bout.
Transition_PoseOrient_Groom-SideLeg+Ceiling_to_Groom-FrontLegs+Ceiling	Probability that a Groom-SideLeg + Ceiling bout is immediately followed by a Groom-FrontLegs + Ceiling bout.
Transition_PoseOrient_Groom-SideLeg+Ceiling_to_Groom-FrontLegs+Floor	Probability that a Groom-SideLeg + Ceiling bout is immediately followed by a Groom-FrontLegs + Floor bout.
Transition_PoseOrient_Groom-SideLeg+Ceiling_to_Groom-FrontLegs+Wall-Side	Probability that a Groom-SideLeg + Ceiling bout is immediately followed by a Groom-FrontLegs + Wall-Side bout.
Transition_PoseOrient_Groom-SideLeg+Ceiling_to_Groom-Head+Ceiling	Probability that a Groom-SideLeg + Ceiling bout is immediately followed by a Groom-Head + Ceiling bout.
Transition_PoseOrient_Groom-SideLeg+Ceiling_to_Groom-Head+Floor	Probability that a Groom-SideLeg + Ceiling bout is immediately followed by a Groom-Head + Floor bout.
Transition_PoseOrient_Groom-SideLeg+Ceiling_to_Groom-Head+Wall-Side	Probability that a Groom-SideLeg + Ceiling bout is immediately followed by a Groom-Head + Wall-Side bout.
Transition_PoseOrient_Groom-SideLeg+Ceiling_to_Groom-SideLeg+Floor	Probability that a Groom-SideLeg + Ceiling bout is immediately followed by a Groom-SideLeg + Floor bout.
Transition_PoseOrient_Groom-SideLeg+Ceiling_to_Groom-SideLeg+Wall-Side	Probability that a Groom-SideLeg + Ceiling bout is immediately followed by a Groom-SideLeg + Wall-Side bout.
Transition_PoseOrient_Groom-SideLeg+Ceiling_to_Groom-Wings+Ceiling	Probability that a Groom-SideLeg + Ceiling bout is immediately followed by a Groom-Wings + Ceiling bout.
Transition_PoseOrient_Groom-SideLeg+Ceiling_to_Groom-Wings+Floor	Probability that a Groom-SideLeg + Ceiling bout is immediately followed by a Groom-Wings + Floor bout.
Transition_PoseOrient_Groom-SideLeg+Ceiling_to_Groom-Wings+Wall-Side	Probability that a Groom-SideLeg + Ceiling bout is immediately followed by a Groom-Wings + Wall-Side bout.
Transition_PoseOrient_Groom-SideLeg+Ceiling_to_Jump	Probability that a Groom-SideLeg + Ceiling bout is immediately followed by a Jump bout.
Transition_PoseOrient_Groom-SideLeg+Ceiling_to_Scramble	Probability that a Groom-SideLeg + Ceiling bout is immediately followed by a Scramble bout.
Transition_PoseOrient_Groom-SideLeg+Ceiling_to_Standing+Ceiling	Probability that a Groom-SideLeg + Ceiling bout is immediately followed by a Standing + Ceiling bout.
Transition_PoseOrient_Groom-SideLeg+Ceiling_to_Standing+Floor	Probability that a Groom-SideLeg + Ceiling bout is immediately followed by a Standing + Floor bout.
Transition_PoseOrient_Groom-SideLeg+Ceiling_to_Standing+Wall-Side	Probability that a Groom-SideLeg + Ceiling bout is immediately followed by a Standing + Wall-Side bout.
Transition_PoseOrient_Groom-SideLeg+Ceiling_to_Walking+Ceiling	Probability that a Groom-SideLeg + Ceiling bout is immediately followed by a Walking + Ceiling bout.
Transition_PoseOrient_Groom-SideLeg+Ceiling_to_Walking+Floor	Probability that a Groom-SideLeg + Ceiling bout is immediately followed by a Walking + Floor bout.
Transition_PoseOrient_Groom-SideLeg+Ceiling_to_Walking+Wall-Side	Probability that a Groom-SideLeg + Ceiling bout is immediately followed by a Walking + Wall-Side bout.
Transition_PoseOrient_Groom-SideLeg+Floor_to_Groom-Abdomen+Ceiling	Probability that a Groom-SideLeg + Floor bout is immediately followed by a Groom-Abdomen + Ceiling bout.
Transition_PoseOrient_Groom-SideLeg+Floor_to_Groom-Abdomen+Floor	Probability that a Groom-SideLeg + Floor bout is immediately followed by a Groom-Abdomen + Floor bout.
Transition_PoseOrient_Groom-SideLeg+Floor_to_Groom-Abdomen+Wall-Side	Probability that a Groom-SideLeg + Floor bout is immediately followed by a Groom-Abdomen + Wall-Side bout.
Transition_PoseOrient_Groom-SideLeg+Floor_to_Groom-BackLegs+Ceiling	Probability that a Groom-SideLeg + Floor bout is immediately followed by a Groom-BackLegs + Ceiling bout.
Transition_PoseOrient_Groom-SideLeg+Floor_to_Groom-BackLegs+Floor	Probability that a Groom-SideLeg + Floor bout is immediately followed by a Groom-BackLegs + Floor bout.
Transition_PoseOrient_Groom-SideLeg+Floor_to_Groom-BackLegs+Wall-Side	Probability that a Groom-SideLeg + Floor bout is immediately followed by a Groom-BackLegs + Wall-Side bout.
Transition_PoseOrient_Groom-SideLeg+Floor_to_Groom-FrontLegs+Ceiling	Probability that a Groom-SideLeg + Floor bout is immediately followed by a Groom-FrontLegs + Ceiling bout.
Transition_PoseOrient_Groom-SideLeg+Floor_to_Groom-FrontLegs+Floor	Probability that a Groom-SideLeg + Floor bout is immediately followed by a Groom-FrontLegs + Floor bout.
Transition_PoseOrient_Groom-SideLeg+Floor_to_Groom-FrontLegs+Wall-Side	Probability that a Groom-SideLeg + Floor bout is immediately followed by a Groom-FrontLegs + Wall-Side bout.
Transition_PoseOrient_Groom-SideLeg+Floor_to_Groom-Head+Ceiling	Probability that a Groom-SideLeg + Floor bout is immediately followed by a Groom-Head + Ceiling bout.
Transition_PoseOrient_Groom-SideLeg+Floor_to_Groom-Head+Floor	Probability that a Groom-SideLeg + Floor bout is immediately followed by a Groom-Head + Floor bout.
Transition_PoseOrient_Groom-SideLeg+Floor_to_Groom-Head+Wall-Side	Probability that a Groom-SideLeg + Floor bout is immediately followed by a Groom-Head + Wall-Side bout.
Transition_PoseOrient_Groom-SideLeg+Floor_to_Groom-SideLeg+Ceiling	Probability that a Groom-SideLeg + Floor bout is immediately followed by a Groom-SideLeg + Ceiling bout.
Transition_PoseOrient_Groom-SideLeg+Floor_to_Groom-SideLeg+Wall-Side	Probability that a Groom-SideLeg + Floor bout is immediately followed by a Groom-SideLeg + Wall-Side bout.
Transition_PoseOrient_Groom-SideLeg+Floor_to_Groom-Wings+Ceiling	Probability that a Groom-SideLeg + Floor bout is immediately followed by a Groom-Wings + Ceiling bout.
Transition_PoseOrient_Groom-SideLeg+Floor_to_Groom-Wings+Floor	Probability that a Groom-SideLeg + Floor bout is immediately followed by a Groom-Wings + Floor bout.
Transition_PoseOrient_Groom-SideLeg+Floor_to_Groom-Wings+Wall-Side	Probability that a Groom-SideLeg + Floor bout is immediately followed by a Groom-Wings + Wall-Side bout.
Transition_PoseOrient_Groom-SideLeg+Floor_to_Jump	Probability that a Groom-SideLeg + Floor bout is immediately followed by a Jump bout.
Transition_PoseOrient_Groom-SideLeg+Floor_to_Scramble	Probability that a Groom-SideLeg + Floor bout is immediately followed by a Scramble bout.
Transition_PoseOrient_Groom-SideLeg+Floor_to_Standing+Ceiling	Probability that a Groom-SideLeg + Floor bout is immediately followed by a Standing + Ceiling bout.
Transition_PoseOrient_Groom-SideLeg+Floor_to_Standing+Floor	Probability that a Groom-SideLeg + Floor bout is immediately followed by a Standing + Floor bout.
Transition_PoseOrient_Groom-SideLeg+Floor_to_Standing+Wall-Side	Probability that a Groom-SideLeg + Floor bout is immediately followed by a Standing + Wall-Side bout.
Transition_PoseOrient_Groom-SideLeg+Floor_to_Walking+Ceiling	Probability that a Groom-SideLeg + Floor bout is immediately followed by a Walking + Ceiling bout.
Transition_PoseOrient_Groom-SideLeg+Floor_to_Walking+Floor	Probability that a Groom-SideLeg + Floor bout is immediately followed by a Walking + Floor bout.
Transition_PoseOrient_Groom-SideLeg+Floor_to_Walking+Wall-Side	Probability that a Groom-SideLeg + Floor bout is immediately followed by a Walking + Wall-Side bout.
Transition_PoseOrient_Groom-SideLeg+Wall-Side_to_Groom-Abdomen+Ceiling	Probability that a Groom-SideLeg + Wall-Side bout is immediately followed by a Groom-Abdomen + Ceiling bout.
Transition_PoseOrient_Groom-SideLeg+Wall-Side_to_Groom-Abdomen+Floor	Probability that a Groom-SideLeg + Wall-Side bout is immediately followed by a Groom-Abdomen + Floor bout.
Transition_PoseOrient_Groom-SideLeg+Wall-Side_to_Groom-Abdomen+Wall-Side	Probability that a Groom-SideLeg + Wall-Side bout is immediately followed by a Groom-Abdomen + Wall-Side bout.
Transition_PoseOrient_Groom-SideLeg+Wall-Side_to_Groom-BackLegs+Ceiling	Probability that a Groom-SideLeg + Wall-Side bout is immediately followed by a Groom-BackLegs + Ceiling bout.
Transition_PoseOrient_Groom-SideLeg+Wall-Side_to_Groom-BackLegs+Floor	Probability that a Groom-SideLeg + Wall-Side bout is immediately followed by a Groom-BackLegs + Floor bout.
Transition_PoseOrient_Groom-SideLeg+Wall-Side_to_Groom-BackLegs+Wall-Side	Probability that a Groom-SideLeg + Wall-Side bout is immediately followed by a Groom-BackLegs + Wall-Side bout.
Transition_PoseOrient_Groom-SideLeg+Wall-Side_to_Groom-FrontLegs+Ceiling	Probability that a Groom-SideLeg + Wall-Side bout is immediately followed by a Groom-FrontLegs + Ceiling bout.
Transition_PoseOrient_Groom-SideLeg+Wall-Side_to_Groom-FrontLegs+Floor	Probability that a Groom-SideLeg + Wall-Side bout is immediately followed by a Groom-FrontLegs + Floor bout.
Transition_PoseOrient_Groom-SideLeg+Wall-Side_to_Groom-FrontLegs+Wall-Side	Probability that a Groom-SideLeg + Wall-Side bout is immediately followed by a Groom-FrontLegs + Wall-Side bout.
Transition_PoseOrient_Groom-SideLeg+Wall-Side_to_Groom-Head+Ceiling	Probability that a Groom-SideLeg + Wall-Side bout is immediately followed by a Groom-Head + Ceiling bout.
Transition_PoseOrient_Groom-SideLeg+Wall-Side_to_Groom-Head+Floor	Probability that a Groom-SideLeg + Wall-Side bout is immediately followed by a Groom-Head + Floor bout.
Transition_PoseOrient_Groom-SideLeg+Wall-Side_to_Groom-Head+Wall-Side	Probability that a Groom-SideLeg + Wall-Side bout is immediately followed by a Groom-Head + Wall-Side bout.
Transition_PoseOrient_Groom-SideLeg+Wall-Side_to_Groom-SideLeg+Ceiling	Probability that a Groom-SideLeg + Wall-Side bout is immediately followed by a Groom-SideLeg + Ceiling bout.
Transition_PoseOrient_Groom-SideLeg+Wall-Side_to_Groom-SideLeg+Floor	Probability that a Groom-SideLeg + Wall-Side bout is immediately followed by a Groom-SideLeg + Floor bout.
Transition_PoseOrient_Groom-SideLeg+Wall-Side_to_Groom-Wings+Ceiling	Probability that a Groom-SideLeg + Wall-Side bout is immediately followed by a Groom-Wings + Ceiling bout.
Transition_PoseOrient_Groom-SideLeg+Wall-Side_to_Groom-Wings+Floor	Probability that a Groom-SideLeg + Wall-Side bout is immediately followed by a Groom-Wings + Floor bout.
Transition_PoseOrient_Groom-SideLeg+Wall-Side_to_Groom-Wings+Wall-Side	Probability that a Groom-SideLeg + Wall-Side bout is immediately followed by a Groom-Wings + Wall-Side bout.
Transition_PoseOrient_Groom-SideLeg+Wall-Side_to_Jump	Probability that a Groom-SideLeg + Wall-Side bout is immediately followed by a Jump bout.
Transition_PoseOrient_Groom-SideLeg+Wall-Side_to_Scramble	Probability that a Groom-SideLeg + Wall-Side bout is immediately followed by a Scramble bout.
Transition_PoseOrient_Groom-SideLeg+Wall-Side_to_Standing+Ceiling	Probability that a Groom-SideLeg + Wall-Side bout is immediately followed by a Standing + Ceiling bout.
Transition_PoseOrient_Groom-SideLeg+Wall-Side_to_Standing+Floor	Probability that a Groom-SideLeg + Wall-Side bout is immediately followed by a Standing + Floor bout.
Transition_PoseOrient_Groom-SideLeg+Wall-Side_to_Standing+Wall-Side	Probability that a Groom-SideLeg + Wall-Side bout is immediately followed by a Standing + Wall-Side bout.
Transition_PoseOrient_Groom-SideLeg+Wall-Side_to_Walking+Ceiling	Probability that a Groom-SideLeg + Wall-Side bout is immediately followed by a Walking + Ceiling bout.
Transition_PoseOrient_Groom-SideLeg+Wall-Side_to_Walking+Floor	Probability that a Groom-SideLeg + Wall-Side bout is immediately followed by a Walking + Floor bout.
Transition_PoseOrient_Groom-SideLeg+Wall-Side_to_Walking+Wall-Side	Probability that a Groom-SideLeg + Wall-Side bout is immediately followed by a Walking + Wall-Side bout.
Transition_PoseOrient_Groom-Wings+Ceiling_to_Groom-Abdomen+Ceiling	Probability that a Groom-Wings + Ceiling bout is immediately followed by a Groom-Abdomen + Ceiling bout.
Transition_PoseOrient_Groom-Wings+Ceiling_to_Groom-Abdomen+Floor	Probability that a Groom-Wings + Ceiling bout is immediately followed by a Groom-Abdomen + Floor bout.
Transition_PoseOrient_Groom-Wings+Ceiling_to_Groom-Abdomen+Wall-Side	Probability that a Groom-Wings + Ceiling bout is immediately followed by a Groom-Abdomen + Wall-Side bout.
Transition_PoseOrient_Groom-Wings+Ceiling_to_Groom-BackLegs+Ceiling	Probability that a Groom-Wings + Ceiling bout is immediately followed by a Groom-BackLegs + Ceiling bout.
Transition_PoseOrient_Groom-Wings+Ceiling_to_Groom-BackLegs+Floor	Probability that a Groom-Wings + Ceiling bout is immediately followed by a Groom-BackLegs + Floor bout.
Transition_PoseOrient_Groom-Wings+Ceiling_to_Groom-BackLegs+Wall-Side	Probability that a Groom-Wings + Ceiling bout is immediately followed by a Groom-BackLegs + Wall-Side bout.
Transition_PoseOrient_Groom-Wings+Ceiling_to_Groom-FrontLegs+Ceiling	Probability that a Groom-Wings + Ceiling bout is immediately followed by a Groom-FrontLegs + Ceiling bout.
Transition_PoseOrient_Groom-Wings+Ceiling_to_Groom-FrontLegs+Floor	Probability that a Groom-Wings + Ceiling bout is immediately followed by a Groom-FrontLegs + Floor bout.
Transition_PoseOrient_Groom-Wings+Ceiling_to_Groom-FrontLegs+Wall-Side	Probability that a Groom-Wings + Ceiling bout is immediately followed by a Groom-FrontLegs + Wall-Side bout.
Transition_PoseOrient_Groom-Wings+Ceiling_to_Groom-Head+Ceiling	Probability that a Groom-Wings + Ceiling bout is immediately followed by a Groom-Head + Ceiling bout.
Transition_PoseOrient_Groom-Wings+Ceiling_to_Groom-Head+Floor	Probability that a Groom-Wings + Ceiling bout is immediately followed by a Groom-Head + Floor bout.
Transition_PoseOrient_Groom-Wings+Ceiling_to_Groom-Head+Wall-Side	Probability that a Groom-Wings + Ceiling bout is immediately followed by a Groom-Head + Wall-Side bout.
Transition_PoseOrient_Groom-Wings+Ceiling_to_Groom-SideLeg+Ceiling	Probability that a Groom-Wings + Ceiling bout is immediately followed by a Groom-SideLeg + Ceiling bout.
Transition_PoseOrient_Groom-Wings+Ceiling_to_Groom-SideLeg+Floor	Probability that a Groom-Wings + Ceiling bout is immediately followed by a Groom-SideLeg + Floor bout.
Transition_PoseOrient_Groom-Wings+Ceiling_to_Groom-SideLeg+Wall-Side	Probability that a Groom-Wings + Ceiling bout is immediately followed by a Groom-SideLeg + Wall-Side bout.
Transition_PoseOrient_Groom-Wings+Ceiling_to_Groom-Wings+Floor	Probability that a Groom-Wings + Ceiling bout is immediately followed by a Groom-Wings + Floor bout.
Transition_PoseOrient_Groom-Wings+Ceiling_to_Groom-Wings+Wall-Side	Probability that a Groom-Wings + Ceiling bout is immediately followed by a Groom-Wings + Wall-Side bout.
Transition_PoseOrient_Groom-Wings+Ceiling_to_Jump	Probability that a Groom-Wings + Ceiling bout is immediately followed by a Jump bout.
Transition_PoseOrient_Groom-Wings+Ceiling_to_Scramble	Probability that a Groom-Wings + Ceiling bout is immediately followed by a Scramble bout.
Transition_PoseOrient_Groom-Wings+Ceiling_to_Standing+Ceiling	Probability that a Groom-Wings + Ceiling bout is immediately followed by a Standing + Ceiling bout.
Transition_PoseOrient_Groom-Wings+Ceiling_to_Standing+Floor	Probability that a Groom-Wings + Ceiling bout is immediately followed by a Standing + Floor bout.
Transition_PoseOrient_Groom-Wings+Ceiling_to_Standing+Wall-Side	Probability that a Groom-Wings + Ceiling bout is immediately followed by a Standing + Wall-Side bout.
Transition_PoseOrient_Groom-Wings+Ceiling_to_Walking+Ceiling	Probability that a Groom-Wings + Ceiling bout is immediately followed by a Walking + Ceiling bout.
Transition_PoseOrient_Groom-Wings+Ceiling_to_Walking+Floor	Probability that a Groom-Wings + Ceiling bout is immediately followed by a Walking + Floor bout.
Transition_PoseOrient_Groom-Wings+Ceiling_to_Walking+Wall-Side	Probability that a Groom-Wings + Ceiling bout is immediately followed by a Walking + Wall-Side bout.
Transition_PoseOrient_Groom-Wings+Floor_to_Groom-Abdomen+Ceiling	Probability that a Groom-Wings + Floor bout is immediately followed by a Groom-Abdomen + Ceiling bout.
Transition_PoseOrient_Groom-Wings+Floor_to_Groom-Abdomen+Floor	Probability that a Groom-Wings + Floor bout is immediately followed by a Groom-Abdomen + Floor bout.
Transition_PoseOrient_Groom-Wings+Floor_to_Groom-Abdomen+Wall-Side	Probability that a Groom-Wings + Floor bout is immediately followed by a Groom-Abdomen + Wall-Side bout.
Transition_PoseOrient_Groom-Wings+Floor_to_Groom-BackLegs+Ceiling	Probability that a Groom-Wings + Floor bout is immediately followed by a Groom-BackLegs + Ceiling bout.
Transition_PoseOrient_Groom-Wings+Floor_to_Groom-BackLegs+Floor	Probability that a Groom-Wings + Floor bout is immediately followed by a Groom-BackLegs + Floor bout.
Transition_PoseOrient_Groom-Wings+Floor_to_Groom-BackLegs+Wall-Side	Probability that a Groom-Wings + Floor bout is immediately followed by a Groom-BackLegs + Wall-Side bout.
Transition_PoseOrient_Groom-Wings+Floor_to_Groom-FrontLegs+Ceiling	Probability that a Groom-Wings + Floor bout is immediately followed by a Groom-FrontLegs + Ceiling bout.
Transition_PoseOrient_Groom-Wings+Floor_to_Groom-FrontLegs+Floor	Probability that a Groom-Wings + Floor bout is immediately followed by a Groom-FrontLegs + Floor bout.
Transition_PoseOrient_Groom-Wings+Floor_to_Groom-FrontLegs+Wall-Side	Probability that a Groom-Wings + Floor bout is immediately followed by a Groom-FrontLegs + Wall-Side bout.
Transition_PoseOrient_Groom-Wings+Floor_to_Groom-Head+Ceiling	Probability that a Groom-Wings + Floor bout is immediately followed by a Groom-Head + Ceiling bout.
Transition_PoseOrient_Groom-Wings+Floor_to_Groom-Head+Floor	Probability that a Groom-Wings + Floor bout is immediately followed by a Groom-Head + Floor bout.
Transition_PoseOrient_Groom-Wings+Floor_to_Groom-Head+Wall-Side	Probability that a Groom-Wings + Floor bout is immediately followed by a Groom-Head + Wall-Side bout.
Transition_PoseOrient_Groom-Wings+Floor_to_Groom-SideLeg+Ceiling	Probability that a Groom-Wings + Floor bout is immediately followed by a Groom-SideLeg + Ceiling bout.
Transition_PoseOrient_Groom-Wings+Floor_to_Groom-SideLeg+Floor	Probability that a Groom-Wings + Floor bout is immediately followed by a Groom-SideLeg + Floor bout.
Transition_PoseOrient_Groom-Wings+Floor_to_Groom-SideLeg+Wall-Side	Probability that a Groom-Wings + Floor bout is immediately followed by a Groom-SideLeg + Wall-Side bout.
Transition_PoseOrient_Groom-Wings+Floor_to_Groom-Wings+Ceiling	Probability that a Groom-Wings + Floor bout is immediately followed by a Groom-Wings + Ceiling bout.
Transition_PoseOrient_Groom-Wings+Floor_to_Groom-Wings+Wall-Side	Probability that a Groom-Wings + Floor bout is immediately followed by a Groom-Wings + Wall-Side bout.
Transition_PoseOrient_Groom-Wings+Floor_to_Jump	Probability that a Groom-Wings + Floor bout is immediately followed by a Jump bout.
Transition_PoseOrient_Groom-Wings+Floor_to_Scramble	Probability that a Groom-Wings + Floor bout is immediately followed by a Scramble bout.
Transition_PoseOrient_Groom-Wings+Floor_to_Standing+Ceiling	Probability that a Groom-Wings + Floor bout is immediately followed by a Standing + Ceiling bout.
Transition_PoseOrient_Groom-Wings+Floor_to_Standing+Floor	Probability that a Groom-Wings + Floor bout is immediately followed by a Standing + Floor bout.
Transition_PoseOrient_Groom-Wings+Floor_to_Standing+Wall-Side	Probability that a Groom-Wings + Floor bout is immediately followed by a Standing + Wall-Side bout.
Transition_PoseOrient_Groom-Wings+Floor_to_Walking+Ceiling	Probability that a Groom-Wings + Floor bout is immediately followed by a Walking + Ceiling bout.
Transition_PoseOrient_Groom-Wings+Floor_to_Walking+Floor	Probability that a Groom-Wings + Floor bout is immediately followed by a Walking + Floor bout.
Transition_PoseOrient_Groom-Wings+Floor_to_Walking+Wall-Side	Probability that a Groom-Wings + Floor bout is immediately followed by a Walking + Wall-Side bout.
Transition_PoseOrient_Groom-Wings+Wall-Side_to_Groom-Abdomen+Ceiling	Probability that a Groom-Wings + Wall-Side bout is immediately followed by a Groom-Abdomen + Ceiling bout.
Transition_PoseOrient_Groom-Wings+Wall-Side_to_Groom-Abdomen+Floor	Probability that a Groom-Wings + Wall-Side bout is immediately followed by a Groom-Abdomen + Floor bout.
Transition_PoseOrient_Groom-Wings+Wall-Side_to_Groom-Abdomen+Wall-Side	Probability that a Groom-Wings + Wall-Side bout is immediately followed by a Groom-Abdomen + Wall-Side bout.
Transition_PoseOrient_Groom-Wings+Wall-Side_to_Groom-BackLegs+Ceiling	Probability that a Groom-Wings + Wall-Side bout is immediately followed by a Groom-BackLegs + Ceiling bout.
Transition_PoseOrient_Groom-Wings+Wall-Side_to_Groom-BackLegs+Floor	Probability that a Groom-Wings + Wall-Side bout is immediately followed by a Groom-BackLegs + Floor bout.
Transition_PoseOrient_Groom-Wings+Wall-Side_to_Groom-BackLegs+Wall-Side	Probability that a Groom-Wings + Wall-Side bout is immediately followed by a Groom-BackLegs + Wall-Side bout.
Transition_PoseOrient_Groom-Wings+Wall-Side_to_Groom-FrontLegs+Ceiling	Probability that a Groom-Wings + Wall-Side bout is immediately followed by a Groom-FrontLegs + Ceiling bout.
Transition_PoseOrient_Groom-Wings+Wall-Side_to_Groom-FrontLegs+Floor	Probability that a Groom-Wings + Wall-Side bout is immediately followed by a Groom-FrontLegs + Floor bout.
Transition_PoseOrient_Groom-Wings+Wall-Side_to_Groom-FrontLegs+Wall-Side	Probability that a Groom-Wings + Wall-Side bout is immediately followed by a Groom-FrontLegs + Wall-Side bout.
Transition_PoseOrient_Groom-Wings+Wall-Side_to_Groom-Head+Ceiling	Probability that a Groom-Wings + Wall-Side bout is immediately followed by a Groom-Head + Ceiling bout.
Transition_PoseOrient_Groom-Wings+Wall-Side_to_Groom-Head+Floor	Probability that a Groom-Wings + Wall-Side bout is immediately followed by a Groom-Head + Floor bout.
Transition_PoseOrient_Groom-Wings+Wall-Side_to_Groom-Head+Wall-Side	Probability that a Groom-Wings + Wall-Side bout is immediately followed by a Groom-Head + Wall-Side bout.
Transition_PoseOrient_Groom-Wings+Wall-Side_to_Groom-SideLeg+Ceiling	Probability that a Groom-Wings + Wall-Side bout is immediately followed by a Groom-SideLeg + Ceiling bout.
Transition_PoseOrient_Groom-Wings+Wall-Side_to_Groom-SideLeg+Floor	Probability that a Groom-Wings + Wall-Side bout is immediately followed by a Groom-SideLeg + Floor bout.
Transition_PoseOrient_Groom-Wings+Wall-Side_to_Groom-SideLeg+Wall-Side	Probability that a Groom-Wings + Wall-Side bout is immediately followed by a Groom-SideLeg + Wall-Side bout.
Transition_PoseOrient_Groom-Wings+Wall-Side_to_Groom-Wings+Ceiling	Probability that a Groom-Wings + Wall-Side bout is immediately followed by a Groom-Wings + Ceiling bout.
Transition_PoseOrient_Groom-Wings+Wall-Side_to_Groom-Wings+Floor	Probability that a Groom-Wings + Wall-Side bout is immediately followed by a Groom-Wings + Floor bout.
Transition_PoseOrient_Groom-Wings+Wall-Side_to_Jump	Probability that a Groom-Wings + Wall-Side bout is immediately followed by a Jump bout.
Transition_PoseOrient_Groom-Wings+Wall-Side_to_Scramble	Probability that a Groom-Wings + Wall-Side bout is immediately followed by a Scramble bout.
Transition_PoseOrient_Groom-Wings+Wall-Side_to_Standing+Ceiling	Probability that a Groom-Wings + Wall-Side bout is immediately followed by a Standing + Ceiling bout.
Transition_PoseOrient_Groom-Wings+Wall-Side_to_Standing+Floor	Probability that a Groom-Wings + Wall-Side bout is immediately followed by a Standing + Floor bout.
Transition_PoseOrient_Groom-Wings+Wall-Side_to_Standing+Wall-Side	Probability that a Groom-Wings + Wall-Side bout is immediately followed by a Standing + Wall-Side bout.
Transition_PoseOrient_Groom-Wings+Wall-Side_to_Walking+Ceiling	Probability that a Groom-Wings + Wall-Side bout is immediately followed by a Walking + Ceiling bout.
Transition_PoseOrient_Groom-Wings+Wall-Side_to_Walking+Floor	Probability that a Groom-Wings + Wall-Side bout is immediately followed by a Walking + Floor bout.
Transition_PoseOrient_Groom-Wings+Wall-Side_to_Walking+Wall-Side	Probability that a Groom-Wings + Wall-Side bout is immediately followed by a Walking + Wall-Side bout.
Transition_PoseOrient_Jump_to_Groom-Abdomen+Ceiling	Probability that a Jump bout is immediately followed by a Groom-Abdomen + Ceiling bout.
Transition_PoseOrient_Jump_to_Groom-Abdomen+Floor	Probability that a Jump bout is immediately followed by a Groom-Abdomen + Floor bout.
Transition_PoseOrient_Jump_to_Groom-Abdomen+Wall-Side	Probability that a Jump bout is immediately followed by a Groom-Abdomen + Wall-Side bout.
Transition_PoseOrient_Jump_to_Groom-BackLegs+Ceiling	Probability that a Jump bout is immediately followed by a Groom-BackLegs + Ceiling bout.
Transition_PoseOrient_Jump_to_Groom-BackLegs+Floor	Probability that a Jump bout is immediately followed by a Groom-BackLegs + Floor bout.
Transition_PoseOrient_Jump_to_Groom-BackLegs+Wall-Side	Probability that a Jump bout is immediately followed by a Groom-BackLegs + Wall-Side bout.
Transition_PoseOrient_Jump_to_Groom-FrontLegs+Ceiling	Probability that a Jump bout is immediately followed by a Groom-FrontLegs + Ceiling bout.
Transition_PoseOrient_Jump_to_Groom-FrontLegs+Floor	Probability that a Jump bout is immediately followed by a Groom-FrontLegs + Floor bout.
Transition_PoseOrient_Jump_to_Groom-FrontLegs+Wall-Side	Probability that a Jump bout is immediately followed by a Groom-FrontLegs + Wall-Side bout.
Transition_PoseOrient_Jump_to_Groom-Head+Ceiling	Probability that a Jump bout is immediately followed by a Groom-Head + Ceiling bout.
Transition_PoseOrient_Jump_to_Groom-Head+Floor	Probability that a Jump bout is immediately followed by a Groom-Head + Floor bout.
Transition_PoseOrient_Jump_to_Groom-Head+Wall-Side	Probability that a Jump bout is immediately followed by a Groom-Head + Wall-Side bout.
Transition_PoseOrient_Jump_to_Groom-SideLeg+Ceiling	Probability that a Jump bout is immediately followed by a Groom-SideLeg + Ceiling bout.
Transition_PoseOrient_Jump_to_Groom-SideLeg+Floor	Probability that a Jump bout is immediately followed by a Groom-SideLeg + Floor bout.
Transition_PoseOrient_Jump_to_Groom-SideLeg+Wall-Side	Probability that a Jump bout is immediately followed by a Groom-SideLeg + Wall-Side bout.
Transition_PoseOrient_Jump_to_Groom-Wings+Ceiling	Probability that a Jump bout is immediately followed by a Groom-Wings + Ceiling bout.
Transition_PoseOrient_Jump_to_Groom-Wings+Floor	Probability that a Jump bout is immediately followed by a Groom-Wings + Floor bout.
Transition_PoseOrient_Jump_to_Groom-Wings+Wall-Side	Probability that a Jump bout is immediately followed by a Groom-Wings + Wall-Side bout.
Transition_PoseOrient_Jump_to_Scramble	Probability that a Jump bout is immediately followed by a Scramble bout.
Transition_PoseOrient_Jump_to_Standing+Ceiling	Probability that a Jump bout is immediately followed by a Standing + Ceiling bout.
Transition_PoseOrient_Jump_to_Standing+Floor	Probability that a Jump bout is immediately followed by a Standing + Floor bout.
Transition_PoseOrient_Jump_to_Standing+Wall-Side	Probability that a Jump bout is immediately followed by a Standing + Wall-Side bout.
Transition_PoseOrient_Jump_to_Walking+Ceiling	Probability that a Jump bout is immediately followed by a Walking + Ceiling bout.
Transition_PoseOrient_Jump_to_Walking+Floor	Probability that a Jump bout is immediately followed by a Walking + Floor bout.
Transition_PoseOrient_Jump_to_Walking+Wall-Side	Probability that a Jump bout is immediately followed by a Walking + Wall-Side bout.
Transition_PoseOrient_Scramble_to_Groom-Abdomen+Ceiling	Probability that a Scramble bout is immediately followed by a Groom-Abdomen + Ceiling bout.
Transition_PoseOrient_Scramble_to_Groom-Abdomen+Floor	Probability that a Scramble bout is immediately followed by a Groom-Abdomen + Floor bout.
Transition_PoseOrient_Scramble_to_Groom-Abdomen+Wall-Side	Probability that a Scramble bout is immediately followed by a Groom-Abdomen + Wall-Side bout.
Transition_PoseOrient_Scramble_to_Groom-BackLegs+Ceiling	Probability that a Scramble bout is immediately followed by a Groom-BackLegs + Ceiling bout.
Transition_PoseOrient_Scramble_to_Groom-BackLegs+Floor	Probability that a Scramble bout is immediately followed by a Groom-BackLegs + Floor bout.
Transition_PoseOrient_Scramble_to_Groom-BackLegs+Wall-Side	Probability that a Scramble bout is immediately followed by a Groom-BackLegs + Wall-Side bout.
Transition_PoseOrient_Scramble_to_Groom-FrontLegs+Ceiling	Probability that a Scramble bout is immediately followed by a Groom-FrontLegs + Ceiling bout.
Transition_PoseOrient_Scramble_to_Groom-FrontLegs+Floor	Probability that a Scramble bout is immediately followed by a Groom-FrontLegs + Floor bout.
Transition_PoseOrient_Scramble_to_Groom-FrontLegs+Wall-Side	Probability that a Scramble bout is immediately followed by a Groom-FrontLegs + Wall-Side bout.
Transition_PoseOrient_Scramble_to_Groom-Head+Ceiling	Probability that a Scramble bout is immediately followed by a Groom-Head + Ceiling bout.
Transition_PoseOrient_Scramble_to_Groom-Head+Floor	Probability that a Scramble bout is immediately followed by a Groom-Head + Floor bout.
Transition_PoseOrient_Scramble_to_Groom-Head+Wall-Side	Probability that a Scramble bout is immediately followed by a Groom-Head + Wall-Side bout.
Transition_PoseOrient_Scramble_to_Groom-SideLeg+Ceiling	Probability that a Scramble bout is immediately followed by a Groom-SideLeg + Ceiling bout.
Transition_PoseOrient_Scramble_to_Groom-SideLeg+Floor	Probability that a Scramble bout is immediately followed by a Groom-SideLeg + Floor bout.
Transition_PoseOrient_Scramble_to_Groom-SideLeg+Wall-Side	Probability that a Scramble bout is immediately followed by a Groom-SideLeg + Wall-Side bout.
Transition_PoseOrient_Scramble_to_Groom-Wings+Ceiling	Probability that a Scramble bout is immediately followed by a Groom-Wings + Ceiling bout.
Transition_PoseOrient_Scramble_to_Groom-Wings+Floor	Probability that a Scramble bout is immediately followed by a Groom-Wings + Floor bout.
Transition_PoseOrient_Scramble_to_Groom-Wings+Wall-Side	Probability that a Scramble bout is immediately followed by a Groom-Wings + Wall-Side bout.
Transition_PoseOrient_Scramble_to_Jump	Probability that a Scramble bout is immediately followed by a Jump bout.
Transition_PoseOrient_Scramble_to_Standing+Ceiling	Probability that a Scramble bout is immediately followed by a Standing + Ceiling bout.
Transition_PoseOrient_Scramble_to_Standing+Floor	Probability that a Scramble bout is immediately followed by a Standing + Floor bout.
Transition_PoseOrient_Scramble_to_Standing+Wall-Side	Probability that a Scramble bout is immediately followed by a Standing + Wall-Side bout.
Transition_PoseOrient_Scramble_to_Walking+Ceiling	Probability that a Scramble bout is immediately followed by a Walking + Ceiling bout.
Transition_PoseOrient_Scramble_to_Walking+Floor	Probability that a Scramble bout is immediately followed by a Walking + Floor bout.
Transition_PoseOrient_Scramble_to_Walking+Wall-Side	Probability that a Scramble bout is immediately followed by a Walking + Wall-Side bout.
Transition_PoseOrient_Standing+Ceiling_to_Groom-Abdomen+Ceiling	Probability that a Standing + Ceiling bout is immediately followed by a Groom-Abdomen + Ceiling bout.
Transition_PoseOrient_Standing+Ceiling_to_Groom-Abdomen+Floor	Probability that a Standing + Ceiling bout is immediately followed by a Groom-Abdomen + Floor bout.
Transition_PoseOrient_Standing+Ceiling_to_Groom-Abdomen+Wall-Side	Probability that a Standing + Ceiling bout is immediately followed by a Groom-Abdomen + Wall-Side bout.
Transition_PoseOrient_Standing+Ceiling_to_Groom-BackLegs+Ceiling	Probability that a Standing + Ceiling bout is immediately followed by a Groom-BackLegs + Ceiling bout.
Transition_PoseOrient_Standing+Ceiling_to_Groom-BackLegs+Floor	Probability that a Standing + Ceiling bout is immediately followed by a Groom-BackLegs + Floor bout.
Transition_PoseOrient_Standing+Ceiling_to_Groom-BackLegs+Wall-Side	Probability that a Standing + Ceiling bout is immediately followed by a Groom-BackLegs + Wall-Side bout.
Transition_PoseOrient_Standing+Ceiling_to_Groom-FrontLegs+Ceiling	Probability that a Standing + Ceiling bout is immediately followed by a Groom-FrontLegs + Ceiling bout.
Transition_PoseOrient_Standing+Ceiling_to_Groom-FrontLegs+Floor	Probability that a Standing + Ceiling bout is immediately followed by a Groom-FrontLegs + Floor bout.
Transition_PoseOrient_Standing+Ceiling_to_Groom-FrontLegs+Wall-Side	Probability that a Standing + Ceiling bout is immediately followed by a Groom-FrontLegs + Wall-Side bout.
Transition_PoseOrient_Standing+Ceiling_to_Groom-Head+Ceiling	Probability that a Standing + Ceiling bout is immediately followed by a Groom-Head + Ceiling bout.
Transition_PoseOrient_Standing+Ceiling_to_Groom-Head+Floor	Probability that a Standing + Ceiling bout is immediately followed by a Groom-Head + Floor bout.
Transition_PoseOrient_Standing+Ceiling_to_Groom-Head+Wall-Side	Probability that a Standing + Ceiling bout is immediately followed by a Groom-Head + Wall-Side bout.
Transition_PoseOrient_Standing+Ceiling_to_Groom-SideLeg+Ceiling	Probability that a Standing + Ceiling bout is immediately followed by a Groom-SideLeg + Ceiling bout.
Transition_PoseOrient_Standing+Ceiling_to_Groom-SideLeg+Floor	Probability that a Standing + Ceiling bout is immediately followed by a Groom-SideLeg + Floor bout.
Transition_PoseOrient_Standing+Ceiling_to_Groom-SideLeg+Wall-Side	Probability that a Standing + Ceiling bout is immediately followed by a Groom-SideLeg + Wall-Side bout.
Transition_PoseOrient_Standing+Ceiling_to_Groom-Wings+Ceiling	Probability that a Standing + Ceiling bout is immediately followed by a Groom-Wings + Ceiling bout.
Transition_PoseOrient_Standing+Ceiling_to_Groom-Wings+Floor	Probability that a Standing + Ceiling bout is immediately followed by a Groom-Wings + Floor bout.
Transition_PoseOrient_Standing+Ceiling_to_Groom-Wings+Wall-Side	Probability that a Standing + Ceiling bout is immediately followed by a Groom-Wings + Wall-Side bout.
Transition_PoseOrient_Standing+Ceiling_to_Jump	Probability that a Standing + Ceiling bout is immediately followed by a Jump bout.
Transition_PoseOrient_Standing+Ceiling_to_Scramble	Probability that a Standing + Ceiling bout is immediately followed by a Scramble bout.
Transition_PoseOrient_Standing+Ceiling_to_Standing+Floor	Probability that a Standing + Ceiling bout is immediately followed by a Standing + Floor bout.
Transition_PoseOrient_Standing+Ceiling_to_Standing+Wall-Side	Probability that a Standing + Ceiling bout is immediately followed by a Standing + Wall-Side bout.
Transition_PoseOrient_Standing+Ceiling_to_Walking+Ceiling	Probability that a Standing + Ceiling bout is immediately followed by a Walking + Ceiling bout.
Transition_PoseOrient_Standing+Ceiling_to_Walking+Floor	Probability that a Standing + Ceiling bout is immediately followed by a Walking + Floor bout.
Transition_PoseOrient_Standing+Ceiling_to_Walking+Wall-Side	Probability that a Standing + Ceiling bout is immediately followed by a Walking + Wall-Side bout.
Transition_PoseOrient_Standing+Floor_to_Groom-Abdomen+Ceiling	Probability that a Standing + Floor bout is immediately followed by a Groom-Abdomen + Ceiling bout.
Transition_PoseOrient_Standing+Floor_to_Groom-Abdomen+Floor	Probability that a Standing + Floor bout is immediately followed by a Groom-Abdomen + Floor bout.
Transition_PoseOrient_Standing+Floor_to_Groom-Abdomen+Wall-Side	Probability that a Standing + Floor bout is immediately followed by a Groom-Abdomen + Wall-Side bout.
Transition_PoseOrient_Standing+Floor_to_Groom-BackLegs+Ceiling	Probability that a Standing + Floor bout is immediately followed by a Groom-BackLegs + Ceiling bout.
Transition_PoseOrient_Standing+Floor_to_Groom-BackLegs+Floor	Probability that a Standing + Floor bout is immediately followed by a Groom-BackLegs + Floor bout.
Transition_PoseOrient_Standing+Floor_to_Groom-BackLegs+Wall-Side	Probability that a Standing + Floor bout is immediately followed by a Groom-BackLegs + Wall-Side bout.
Transition_PoseOrient_Standing+Floor_to_Groom-FrontLegs+Ceiling	Probability that a Standing + Floor bout is immediately followed by a Groom-FrontLegs + Ceiling bout.
Transition_PoseOrient_Standing+Floor_to_Groom-FrontLegs+Floor	Probability that a Standing + Floor bout is immediately followed by a Groom-FrontLegs + Floor bout.
Transition_PoseOrient_Standing+Floor_to_Groom-FrontLegs+Wall-Side	Probability that a Standing + Floor bout is immediately followed by a Groom-FrontLegs + Wall-Side bout.
Transition_PoseOrient_Standing+Floor_to_Groom-Head+Ceiling	Probability that a Standing + Floor bout is immediately followed by a Groom-Head + Ceiling bout.
Transition_PoseOrient_Standing+Floor_to_Groom-Head+Floor	Probability that a Standing + Floor bout is immediately followed by a Groom-Head + Floor bout.
Transition_PoseOrient_Standing+Floor_to_Groom-Head+Wall-Side	Probability that a Standing + Floor bout is immediately followed by a Groom-Head + Wall-Side bout.
Transition_PoseOrient_Standing+Floor_to_Groom-SideLeg+Ceiling	Probability that a Standing + Floor bout is immediately followed by a Groom-SideLeg + Ceiling bout.
Transition_PoseOrient_Standing+Floor_to_Groom-SideLeg+Floor	Probability that a Standing + Floor bout is immediately followed by a Groom-SideLeg + Floor bout.
Transition_PoseOrient_Standing+Floor_to_Groom-SideLeg+Wall-Side	Probability that a Standing + Floor bout is immediately followed by a Groom-SideLeg + Wall-Side bout.
Transition_PoseOrient_Standing+Floor_to_Groom-Wings+Ceiling	Probability that a Standing + Floor bout is immediately followed by a Groom-Wings + Ceiling bout.
Transition_PoseOrient_Standing+Floor_to_Groom-Wings+Floor	Probability that a Standing + Floor bout is immediately followed by a Groom-Wings + Floor bout.
Transition_PoseOrient_Standing+Floor_to_Groom-Wings+Wall-Side	Probability that a Standing + Floor bout is immediately followed by a Groom-Wings + Wall-Side bout.
Transition_PoseOrient_Standing+Floor_to_Jump	Probability that a Standing + Floor bout is immediately followed by a Jump bout.
Transition_PoseOrient_Standing+Floor_to_Scramble	Probability that a Standing + Floor bout is immediately followed by a Scramble bout.
Transition_PoseOrient_Standing+Floor_to_Standing+Ceiling	Probability that a Standing + Floor bout is immediately followed by a Standing + Ceiling bout.
Transition_PoseOrient_Standing+Floor_to_Standing+Wall-Side	Probability that a Standing + Floor bout is immediately followed by a Standing + Wall-Side bout.
Transition_PoseOrient_Standing+Floor_to_Walking+Ceiling	Probability that a Standing + Floor bout is immediately followed by a Walking + Ceiling bout.
Transition_PoseOrient_Standing+Floor_to_Walking+Floor	Probability that a Standing + Floor bout is immediately followed by a Walking + Floor bout.
Transition_PoseOrient_Standing+Floor_to_Walking+Wall-Side	Probability that a Standing + Floor bout is immediately followed by a Walking + Wall-Side bout.
Transition_PoseOrient_Standing+Wall-Side_to_Groom-Abdomen+Ceiling	Probability that a Standing + Wall-Side bout is immediately followed by a Groom-Abdomen + Ceiling bout.
Transition_PoseOrient_Standing+Wall-Side_to_Groom-Abdomen+Floor	Probability that a Standing + Wall-Side bout is immediately followed by a Groom-Abdomen + Floor bout.
Transition_PoseOrient_Standing+Wall-Side_to_Groom-Abdomen+Wall-Side	Probability that a Standing + Wall-Side bout is immediately followed by a Groom-Abdomen + Wall-Side bout.
Transition_PoseOrient_Standing+Wall-Side_to_Groom-BackLegs+Ceiling	Probability that a Standing + Wall-Side bout is immediately followed by a Groom-BackLegs + Ceiling bout.
Transition_PoseOrient_Standing+Wall-Side_to_Groom-BackLegs+Floor	Probability that a Standing + Wall-Side bout is immediately followed by a Groom-BackLegs + Floor bout.
Transition_PoseOrient_Standing+Wall-Side_to_Groom-BackLegs+Wall-Side	Probability that a Standing + Wall-Side bout is immediately followed by a Groom-BackLegs + Wall-Side bout.
Transition_PoseOrient_Standing+Wall-Side_to_Groom-FrontLegs+Ceiling	Probability that a Standing + Wall-Side bout is immediately followed by a Groom-FrontLegs + Ceiling bout.
Transition_PoseOrient_Standing+Wall-Side_to_Groom-FrontLegs+Floor	Probability that a Standing + Wall-Side bout is immediately followed by a Groom-FrontLegs + Floor bout.
Transition_PoseOrient_Standing+Wall-Side_to_Groom-FrontLegs+Wall-Side	Probability that a Standing + Wall-Side bout is immediately followed by a Groom-FrontLegs + Wall-Side bout.
Transition_PoseOrient_Standing+Wall-Side_to_Groom-Head+Ceiling	Probability that a Standing + Wall-Side bout is immediately followed by a Groom-Head + Ceiling bout.
Transition_PoseOrient_Standing+Wall-Side_to_Groom-Head+Floor	Probability that a Standing + Wall-Side bout is immediately followed by a Groom-Head + Floor bout.
Transition_PoseOrient_Standing+Wall-Side_to_Groom-Head+Wall-Side	Probability that a Standing + Wall-Side bout is immediately followed by a Groom-Head + Wall-Side bout.
Transition_PoseOrient_Standing+Wall-Side_to_Groom-SideLeg+Ceiling	Probability that a Standing + Wall-Side bout is immediately followed by a Groom-SideLeg + Ceiling bout.
Transition_PoseOrient_Standing+Wall-Side_to_Groom-SideLeg+Floor	Probability that a Standing + Wall-Side bout is immediately followed by a Groom-SideLeg + Floor bout.
Transition_PoseOrient_Standing+Wall-Side_to_Groom-SideLeg+Wall-Side	Probability that a Standing + Wall-Side bout is immediately followed by a Groom-SideLeg + Wall-Side bout.
Transition_PoseOrient_Standing+Wall-Side_to_Groom-Wings+Ceiling	Probability that a Standing + Wall-Side bout is immediately followed by a Groom-Wings + Ceiling bout.
Transition_PoseOrient_Standing+Wall-Side_to_Groom-Wings+Floor	Probability that a Standing + Wall-Side bout is immediately followed by a Groom-Wings + Floor bout.
Transition_PoseOrient_Standing+Wall-Side_to_Groom-Wings+Wall-Side	Probability that a Standing + Wall-Side bout is immediately followed by a Groom-Wings + Wall-Side bout.
Transition_PoseOrient_Standing+Wall-Side_to_Jump	Probability that a Standing + Wall-Side bout is immediately followed by a Jump bout.
Transition_PoseOrient_Standing+Wall-Side_to_Scramble	Probability that a Standing + Wall-Side bout is immediately followed by a Scramble bout.
Transition_PoseOrient_Standing+Wall-Side_to_Standing+Ceiling	Probability that a Standing + Wall-Side bout is immediately followed by a Standing + Ceiling bout.
Transition_PoseOrient_Standing+Wall-Side_to_Standing+Floor	Probability that a Standing + Wall-Side bout is immediately followed by a Standing + Floor bout.
Transition_PoseOrient_Standing+Wall-Side_to_Walking+Ceiling	Probability that a Standing + Wall-Side bout is immediately followed by a Walking + Ceiling bout.
Transition_PoseOrient_Standing+Wall-Side_to_Walking+Floor	Probability that a Standing + Wall-Side bout is immediately followed by a Walking + Floor bout.
Transition_PoseOrient_Standing+Wall-Side_to_Walking+Wall-Side	Probability that a Standing + Wall-Side bout is immediately followed by a Walking + Wall-Side bout.
Transition_PoseOrient_Walking+Ceiling_to_Groom-Abdomen+Ceiling	Probability that a Walking + Ceiling bout is immediately followed by a Groom-Abdomen + Ceiling bout.
Transition_PoseOrient_Walking+Ceiling_to_Groom-Abdomen+Floor	Probability that a Walking + Ceiling bout is immediately followed by a Groom-Abdomen + Floor bout.
Transition_PoseOrient_Walking+Ceiling_to_Groom-Abdomen+Wall-Side	Probability that a Walking + Ceiling bout is immediately followed by a Groom-Abdomen + Wall-Side bout.
Transition_PoseOrient_Walking+Ceiling_to_Groom-BackLegs+Ceiling	Probability that a Walking + Ceiling bout is immediately followed by a Groom-BackLegs + Ceiling bout.
Transition_PoseOrient_Walking+Ceiling_to_Groom-BackLegs+Floor	Probability that a Walking + Ceiling bout is immediately followed by a Groom-BackLegs + Floor bout.
Transition_PoseOrient_Walking+Ceiling_to_Groom-BackLegs+Wall-Side	Probability that a Walking + Ceiling bout is immediately followed by a Groom-BackLegs + Wall-Side bout.
Transition_PoseOrient_Walking+Ceiling_to_Groom-FrontLegs+Ceiling	Probability that a Walking + Ceiling bout is immediately followed by a Groom-FrontLegs + Ceiling bout.
Transition_PoseOrient_Walking+Ceiling_to_Groom-FrontLegs+Floor	Probability that a Walking + Ceiling bout is immediately followed by a Groom-FrontLegs + Floor bout.
Transition_PoseOrient_Walking+Ceiling_to_Groom-FrontLegs+Wall-Side	Probability that a Walking + Ceiling bout is immediately followed by a Groom-FrontLegs + Wall-Side bout.
Transition_PoseOrient_Walking+Ceiling_to_Groom-Head+Ceiling	Probability that a Walking + Ceiling bout is immediately followed by a Groom-Head + Ceiling bout.
Transition_PoseOrient_Walking+Ceiling_to_Groom-Head+Floor	Probability that a Walking + Ceiling bout is immediately followed by a Groom-Head + Floor bout.
Transition_PoseOrient_Walking+Ceiling_to_Groom-Head+Wall-Side	Probability that a Walking + Ceiling bout is immediately followed by a Groom-Head + Wall-Side bout.
Transition_PoseOrient_Walking+Ceiling_to_Groom-SideLeg+Ceiling	Probability that a Walking + Ceiling bout is immediately followed by a Groom-SideLeg + Ceiling bout.
Transition_PoseOrient_Walking+Ceiling_to_Groom-SideLeg+Floor	Probability that a Walking + Ceiling bout is immediately followed by a Groom-SideLeg + Floor bout.
Transition_PoseOrient_Walking+Ceiling_to_Groom-SideLeg+Wall-Side	Probability that a Walking + Ceiling bout is immediately followed by a Groom-SideLeg + Wall-Side bout.
Transition_PoseOrient_Walking+Ceiling_to_Groom-Wings+Ceiling	Probability that a Walking + Ceiling bout is immediately followed by a Groom-Wings + Ceiling bout.
Transition_PoseOrient_Walking+Ceiling_to_Groom-Wings+Floor	Probability that a Walking + Ceiling bout is immediately followed by a Groom-Wings + Floor bout.
Transition_PoseOrient_Walking+Ceiling_to_Groom-Wings+Wall-Side	Probability that a Walking + Ceiling bout is immediately followed by a Groom-Wings + Wall-Side bout.
Transition_PoseOrient_Walking+Ceiling_to_Jump	Probability that a Walking + Ceiling bout is immediately followed by a Jump bout.
Transition_PoseOrient_Walking+Ceiling_to_Scramble	Probability that a Walking + Ceiling bout is immediately followed by a Scramble bout.
Transition_PoseOrient_Walking+Ceiling_to_Standing+Ceiling	Probability that a Walking + Ceiling bout is immediately followed by a Standing + Ceiling bout.
Transition_PoseOrient_Walking+Ceiling_to_Standing+Floor	Probability that a Walking + Ceiling bout is immediately followed by a Standing + Floor bout.
Transition_PoseOrient_Walking+Ceiling_to_Standing+Wall-Side	Probability that a Walking + Ceiling bout is immediately followed by a Standing + Wall-Side bout.
Transition_PoseOrient_Walking+Ceiling_to_Walking+Floor	Probability that a Walking + Ceiling bout is immediately followed by a Walking + Floor bout.
Transition_PoseOrient_Walking+Ceiling_to_Walking+Wall-Side	Probability that a Walking + Ceiling bout is immediately followed by a Walking + Wall-Side bout.
Transition_PoseOrient_Walking+Floor_to_Groom-Abdomen+Ceiling	Probability that a Walking + Floor bout is immediately followed by a Groom-Abdomen + Ceiling bout.
Transition_PoseOrient_Walking+Floor_to_Groom-Abdomen+Floor	Probability that a Walking + Floor bout is immediately followed by a Groom-Abdomen + Floor bout.
Transition_PoseOrient_Walking+Floor_to_Groom-Abdomen+Wall-Side	Probability that a Walking + Floor bout is immediately followed by a Groom-Abdomen + Wall-Side bout.
Transition_PoseOrient_Walking+Floor_to_Groom-BackLegs+Ceiling	Probability that a Walking + Floor bout is immediately followed by a Groom-BackLegs + Ceiling bout.
Transition_PoseOrient_Walking+Floor_to_Groom-BackLegs+Floor	Probability that a Walking + Floor bout is immediately followed by a Groom-BackLegs + Floor bout.
Transition_PoseOrient_Walking+Floor_to_Groom-BackLegs+Wall-Side	Probability that a Walking + Floor bout is immediately followed by a Groom-BackLegs + Wall-Side bout.
Transition_PoseOrient_Walking+Floor_to_Groom-FrontLegs+Ceiling	Probability that a Walking + Floor bout is immediately followed by a Groom-FrontLegs + Ceiling bout.
Transition_PoseOrient_Walking+Floor_to_Groom-FrontLegs+Floor	Probability that a Walking + Floor bout is immediately followed by a Groom-FrontLegs + Floor bout.
Transition_PoseOrient_Walking+Floor_to_Groom-FrontLegs+Wall-Side	Probability that a Walking + Floor bout is immediately followed by a Groom-FrontLegs + Wall-Side bout.
Transition_PoseOrient_Walking+Floor_to_Groom-Head+Ceiling	Probability that a Walking + Floor bout is immediately followed by a Groom-Head + Ceiling bout.
Transition_PoseOrient_Walking+Floor_to_Groom-Head+Floor	Probability that a Walking + Floor bout is immediately followed by a Groom-Head + Floor bout.
Transition_PoseOrient_Walking+Floor_to_Groom-Head+Wall-Side	Probability that a Walking + Floor bout is immediately followed by a Groom-Head + Wall-Side bout.
Transition_PoseOrient_Walking+Floor_to_Groom-SideLeg+Ceiling	Probability that a Walking + Floor bout is immediately followed by a Groom-SideLeg + Ceiling bout.
Transition_PoseOrient_Walking+Floor_to_Groom-SideLeg+Floor	Probability that a Walking + Floor bout is immediately followed by a Groom-SideLeg + Floor bout.
Transition_PoseOrient_Walking+Floor_to_Groom-SideLeg+Wall-Side	Probability that a Walking + Floor bout is immediately followed by a Groom-SideLeg + Wall-Side bout.
Transition_PoseOrient_Walking+Floor_to_Groom-Wings+Ceiling	Probability that a Walking + Floor bout is immediately followed by a Groom-Wings + Ceiling bout.
Transition_PoseOrient_Walking+Floor_to_Groom-Wings+Floor	Probability that a Walking + Floor bout is immediately followed by a Groom-Wings + Floor bout.
Transition_PoseOrient_Walking+Floor_to_Groom-Wings+Wall-Side	Probability that a Walking + Floor bout is immediately followed by a Groom-Wings + Wall-Side bout.
Transition_PoseOrient_Walking+Floor_to_Jump	Probability that a Walking + Floor bout is immediately followed by a Jump bout.
Transition_PoseOrient_Walking+Floor_to_Scramble	Probability that a Walking + Floor bout is immediately followed by a Scramble bout.
Transition_PoseOrient_Walking+Floor_to_Standing+Ceiling	Probability that a Walking + Floor bout is immediately followed by a Standing + Ceiling bout.
Transition_PoseOrient_Walking+Floor_to_Standing+Floor	Probability that a Walking + Floor bout is immediately followed by a Standing + Floor bout.
Transition_PoseOrient_Walking+Floor_to_Standing+Wall-Side	Probability that a Walking + Floor bout is immediately followed by a Standing + Wall-Side bout.
Transition_PoseOrient_Walking+Floor_to_Walking+Ceiling	Probability that a Walking + Floor bout is immediately followed by a Walking + Ceiling bout.
Transition_PoseOrient_Walking+Floor_to_Walking+Wall-Side	Probability that a Walking + Floor bout is immediately followed by a Walking + Wall-Side bout.
Transition_PoseOrient_Walking+Wall-Side_to_Groom-Abdomen+Ceiling	Probability that a Walking + Wall-Side bout is immediately followed by a Groom-Abdomen + Ceiling bout.
Transition_PoseOrient_Walking+Wall-Side_to_Groom-Abdomen+Floor	Probability that a Walking + Wall-Side bout is immediately followed by a Groom-Abdomen + Floor bout.
Transition_PoseOrient_Walking+Wall-Side_to_Groom-Abdomen+Wall-Side	Probability that a Walking + Wall-Side bout is immediately followed by a Groom-Abdomen + Wall-Side bout.
Transition_PoseOrient_Walking+Wall-Side_to_Groom-BackLegs+Ceiling	Probability that a Walking + Wall-Side bout is immediately followed by a Groom-BackLegs + Ceiling bout.
Transition_PoseOrient_Walking+Wall-Side_to_Groom-BackLegs+Floor	Probability that a Walking + Wall-Side bout is immediately followed by a Groom-BackLegs + Floor bout.
Transition_PoseOrient_Walking+Wall-Side_to_Groom-BackLegs+Wall-Side	Probability that a Walking + Wall-Side bout is immediately followed by a Groom-BackLegs + Wall-Side bout.
Transition_PoseOrient_Walking+Wall-Side_to_Groom-FrontLegs+Ceiling	Probability that a Walking + Wall-Side bout is immediately followed by a Groom-FrontLegs + Ceiling bout.
Transition_PoseOrient_Walking+Wall-Side_to_Groom-FrontLegs+Floor	Probability that a Walking + Wall-Side bout is immediately followed by a Groom-FrontLegs + Floor bout.
Transition_PoseOrient_Walking+Wall-Side_to_Groom-FrontLegs+Wall-Side	Probability that a Walking + Wall-Side bout is immediately followed by a Groom-FrontLegs + Wall-Side bout.
Transition_PoseOrient_Walking+Wall-Side_to_Groom-Head+Ceiling	Probability that a Walking + Wall-Side bout is immediately followed by a Groom-Head + Ceiling bout.
Transition_PoseOrient_Walking+Wall-Side_to_Groom-Head+Floor	Probability that a Walking + Wall-Side bout is immediately followed by a Groom-Head + Floor bout.
Transition_PoseOrient_Walking+Wall-Side_to_Groom-Head+Wall-Side	Probability that a Walking + Wall-Side bout is immediately followed by a Groom-Head + Wall-Side bout.
Transition_PoseOrient_Walking+Wall-Side_to_Groom-SideLeg+Ceiling	Probability that a Walking + Wall-Side bout is immediately followed by a Groom-SideLeg + Ceiling bout.
Transition_PoseOrient_Walking+Wall-Side_to_Groom-SideLeg+Floor	Probability that a Walking + Wall-Side bout is immediately followed by a Groom-SideLeg + Floor bout.
Transition_PoseOrient_Walking+Wall-Side_to_Groom-SideLeg+Wall-Side	Probability that a Walking + Wall-Side bout is immediately followed by a Groom-SideLeg + Wall-Side bout.
Transition_PoseOrient_Walking+Wall-Side_to_Groom-Wings+Ceiling	Probability that a Walking + Wall-Side bout is immediately followed by a Groom-Wings + Ceiling bout.
Transition_PoseOrient_Walking+Wall-Side_to_Groom-Wings+Floor	Probability that a Walking + Wall-Side bout is immediately followed by a Groom-Wings + Floor bout.
Transition_PoseOrient_Walking+Wall-Side_to_Groom-Wings+Wall-Side	Probability that a Walking + Wall-Side bout is immediately followed by a Groom-Wings + Wall-Side bout.
Transition_PoseOrient_Walking+Wall-Side_to_Jump	Probability that a Walking + Wall-Side bout is immediately followed by a Jump bout.
Transition_PoseOrient_Walking+Wall-Side_to_Scramble	Probability that a Walking + Wall-Side bout is immediately followed by a Scramble bout.
Transition_PoseOrient_Walking+Wall-Side_to_Standing+Ceiling	Probability that a Walking + Wall-Side bout is immediately followed by a Standing + Ceiling bout.
Transition_PoseOrient_Walking+Wall-Side_to_Standing+Floor	Probability that a Walking + Wall-Side bout is immediately followed by a Standing + Floor bout.
Transition_PoseOrient_Walking+Wall-Side_to_Standing+Wall-Side	Probability that a Walking + Wall-Side bout is immediately followed by a Standing + Wall-Side bout.
Transition_PoseOrient_Walking+Wall-Side_to_Walking+Ceiling	Probability that a Walking + Wall-Side bout is immediately followed by a Walking + Ceiling bout.
Transition_PoseOrient_Walking+Wall-Side_to_Walking+Floor	Probability that a Walking + Wall-Side bout is immediately followed by a Walking + Floor bout.
Transition_Pose_Groom-Abdomen_to_Groom-BackLegs	Probability that a Groom-Abdomen bout is immediately followed by a Groom-BackLegs bout.
Transition_Pose_Groom-Abdomen_to_Groom-FrontLegs	Probability that a Groom-Abdomen bout is immediately followed by a Groom-FrontLegs bout.
Transition_Pose_Groom-Abdomen_to_Groom-Head	Probability that a Groom-Abdomen bout is immediately followed by a Groom-Head bout.
Transition_Pose_Groom-Abdomen_to_Groom-SideLeg	Probability that a Groom-Abdomen bout is immediately followed by a Groom-SideLeg bout.
Transition_Pose_Groom-Abdomen_to_Groom-Wings	Probability that a Groom-Abdomen bout is immediately followed by a Groom-Wings bout.
Transition_Pose_Groom-Abdomen_to_Jump	Probability that a Groom-Abdomen bout is immediately followed by a Jump bout.
Transition_Pose_Groom-Abdomen_to_Scramble	Probability that a Groom-Abdomen bout is immediately followed by a Scramble bout.
Transition_Pose_Groom-Abdomen_to_Standing	Probability that a Groom-Abdomen bout is immediately followed by a Standing bout.
Transition_Pose_Groom-Abdomen_to_Walking	Probability that a Groom-Abdomen bout is immediately followed by a Walking bout.
Transition_Pose_Groom-BackLegs_to_Groom-Abdomen	Probability that a Groom-BackLegs bout is immediately followed by a Groom-Abdomen bout.
Transition_Pose_Groom-BackLegs_to_Groom-FrontLegs	Probability that a Groom-BackLegs bout is immediately followed by a Groom-FrontLegs bout.
Transition_Pose_Groom-BackLegs_to_Groom-Head	Probability that a Groom-BackLegs bout is immediately followed by a Groom-Head bout.
Transition_Pose_Groom-BackLegs_to_Groom-SideLeg	Probability that a Groom-BackLegs bout is immediately followed by a Groom-SideLeg bout.
Transition_Pose_Groom-BackLegs_to_Groom-Wings	Probability that a Groom-BackLegs bout is immediately followed by a Groom-Wings bout.
Transition_Pose_Groom-BackLegs_to_Jump	Probability that a Groom-BackLegs bout is immediately followed by a Jump bout.
Transition_Pose_Groom-BackLegs_to_Scramble	Probability that a Groom-BackLegs bout is immediately followed by a Scramble bout.
Transition_Pose_Groom-BackLegs_to_Standing	Probability that a Groom-BackLegs bout is immediately followed by a Standing bout.
Transition_Pose_Groom-BackLegs_to_Walking	Probability that a Groom-BackLegs bout is immediately followed by a Walking bout.
Transition_Pose_Groom-FrontLegs_to_Groom-Abdomen	Probability that a Groom-FrontLegs bout is immediately followed by a Groom-Abdomen bout.
Transition_Pose_Groom-FrontLegs_to_Groom-BackLegs	Probability that a Groom-FrontLegs bout is immediately followed by a Groom-BackLegs bout.
Transition_Pose_Groom-FrontLegs_to_Groom-Head	Probability that a Groom-FrontLegs bout is immediately followed by a Groom-Head bout.
Transition_Pose_Groom-FrontLegs_to_Groom-SideLeg	Probability that a Groom-FrontLegs bout is immediately followed by a Groom-SideLeg bout.
Transition_Pose_Groom-FrontLegs_to_Groom-Wings	Probability that a Groom-FrontLegs bout is immediately followed by a Groom-Wings bout.
Transition_Pose_Groom-FrontLegs_to_Jump	Probability that a Groom-FrontLegs bout is immediately followed by a Jump bout.
Transition_Pose_Groom-FrontLegs_to_Scramble	Probability that a Groom-FrontLegs bout is immediately followed by a Scramble bout.
Transition_Pose_Groom-FrontLegs_to_Standing	Probability that a Groom-FrontLegs bout is immediately followed by a Standing bout.
Transition_Pose_Groom-FrontLegs_to_Walking	Probability that a Groom-FrontLegs bout is immediately followed by a Walking bout.
Transition_Pose_Groom-Head_to_Groom-Abdomen	Probability that a Groom-Head bout is immediately followed by a Groom-Abdomen bout.
Transition_Pose_Groom-Head_to_Groom-BackLegs	Probability that a Groom-Head bout is immediately followed by a Groom-BackLegs bout.
Transition_Pose_Groom-Head_to_Groom-FrontLegs	Probability that a Groom-Head bout is immediately followed by a Groom-FrontLegs bout.
Transition_Pose_Groom-Head_to_Groom-SideLeg	Probability that a Groom-Head bout is immediately followed by a Groom-SideLeg bout.
Transition_Pose_Groom-Head_to_Groom-Wings	Probability that a Groom-Head bout is immediately followed by a Groom-Wings bout.
Transition_Pose_Groom-Head_to_Jump	Probability that a Groom-Head bout is immediately followed by a Jump bout.
Transition_Pose_Groom-Head_to_Scramble	Probability that a Groom-Head bout is immediately followed by a Scramble bout.
Transition_Pose_Groom-Head_to_Standing	Probability that a Groom-Head bout is immediately followed by a Standing bout.
Transition_Pose_Groom-Head_to_Walking	Probability that a Groom-Head bout is immediately followed by a Walking bout.
Transition_Pose_Groom-SideLeg_to_Groom-Abdomen	Probability that a Groom-SideLeg bout is immediately followed by a Groom-Abdomen bout.
Transition_Pose_Groom-SideLeg_to_Groom-BackLegs	Probability that a Groom-SideLeg bout is immediately followed by a Groom-BackLegs bout.
Transition_Pose_Groom-SideLeg_to_Groom-FrontLegs	Probability that a Groom-SideLeg bout is immediately followed by a Groom-FrontLegs bout.
Transition_Pose_Groom-SideLeg_to_Groom-Head	Probability that a Groom-SideLeg bout is immediately followed by a Groom-Head bout.
Transition_Pose_Groom-SideLeg_to_Groom-Wings	Probability that a Groom-SideLeg bout is immediately followed by a Groom-Wings bout.
Transition_Pose_Groom-SideLeg_to_Jump	Probability that a Groom-SideLeg bout is immediately followed by a Jump bout.
Transition_Pose_Groom-SideLeg_to_Scramble	Probability that a Groom-SideLeg bout is immediately followed by a Scramble bout.
Transition_Pose_Groom-SideLeg_to_Standing	Probability that a Groom-SideLeg bout is immediately followed by a Standing bout.
Transition_Pose_Groom-SideLeg_to_Walking	Probability that a Groom-SideLeg bout is immediately followed by a Walking bout.
Transition_Pose_Groom-Wings_to_Groom-Abdomen	Probability that a Groom-Wings bout is immediately followed by a Groom-Abdomen bout.
Transition_Pose_Groom-Wings_to_Groom-BackLegs	Probability that a Groom-Wings bout is immediately followed by a Groom-BackLegs bout.
Transition_Pose_Groom-Wings_to_Groom-FrontLegs	Probability that a Groom-Wings bout is immediately followed by a Groom-FrontLegs bout.
Transition_Pose_Groom-Wings_to_Groom-Head	Probability that a Groom-Wings bout is immediately followed by a Groom-Head bout.
Transition_Pose_Groom-Wings_to_Groom-SideLeg	Probability that a Groom-Wings bout is immediately followed by a Groom-SideLeg bout.
Transition_Pose_Groom-Wings_to_Jump	Probability that a Groom-Wings bout is immediately followed by a Jump bout.
Transition_Pose_Groom-Wings_to_Scramble	Probability that a Groom-Wings bout is immediately followed by a Scramble bout.
Transition_Pose_Groom-Wings_to_Standing	Probability that a Groom-Wings bout is immediately followed by a Standing bout.
Transition_Pose_Groom-Wings_to_Walking	Probability that a Groom-Wings bout is immediately followed by a Walking bout.
Transition_Pose_Jump_to_Groom-Abdomen	Probability that a Jump bout is immediately followed by a Groom-Abdomen bout.
Transition_Pose_Jump_to_Groom-BackLegs	Probability that a Jump bout is immediately followed by a Groom-BackLegs bout.
Transition_Pose_Jump_to_Groom-FrontLegs	Probability that a Jump bout is immediately followed by a Groom-FrontLegs bout.
Transition_Pose_Jump_to_Groom-Head	Probability that a Jump bout is immediately followed by a Groom-Head bout.
Transition_Pose_Jump_to_Groom-SideLeg	Probability that a Jump bout is immediately followed by a Groom-SideLeg bout.
Transition_Pose_Jump_to_Groom-Wings	Probability that a Jump bout is immediately followed by a Groom-Wings bout.
Transition_Pose_Jump_to_Scramble	Probability that a Jump bout is immediately followed by a Scramble bout.
Transition_Pose_Jump_to_Standing	Probability that a Jump bout is immediately followed by a Standing bout.
Transition_Pose_Jump_to_Walking	Probability that a Jump bout is immediately followed by a Walking bout.
Transition_Pose_Scramble_to_Groom-Abdomen	Probability that a Scramble bout is immediately followed by a Groom-Abdomen bout.
Transition_Pose_Scramble_to_Groom-BackLegs	Probability that a Scramble bout is immediately followed by a Groom-BackLegs bout.
Transition_Pose_Scramble_to_Groom-FrontLegs	Probability that a Scramble bout is immediately followed by a Groom-FrontLegs bout.
Transition_Pose_Scramble_to_Groom-Head	Probability that a Scramble bout is immediately followed by a Groom-Head bout.
Transition_Pose_Scramble_to_Groom-SideLeg	Probability that a Scramble bout is immediately followed by a Groom-SideLeg bout.
Transition_Pose_Scramble_to_Groom-Wings	Probability that a Scramble bout is immediately followed by a Groom-Wings bout.
Transition_Pose_Scramble_to_Jump	Probability that a Scramble bout is immediately followed by a Jump bout.
Transition_Pose_Scramble_to_Standing	Probability that a Scramble bout is immediately followed by a Standing bout.
Transition_Pose_Scramble_to_Walking	Probability that a Scramble bout is immediately followed by a Walking bout.
Transition_Pose_Standing_to_Groom-Abdomen	Probability that a Standing bout is immediately followed by a Groom-Abdomen bout.
Transition_Pose_Standing_to_Groom-BackLegs	Probability that a Standing bout is immediately followed by a Groom-BackLegs bout.
Transition_Pose_Standing_to_Groom-FrontLegs	Probability that a Standing bout is immediately followed by a Groom-FrontLegs bout.
Transition_Pose_Standing_to_Groom-Head	Probability that a Standing bout is immediately followed by a Groom-Head bout.
Transition_Pose_Standing_to_Groom-SideLeg	Probability that a Standing bout is immediately followed by a Groom-SideLeg bout.
Transition_Pose_Standing_to_Groom-Wings	Probability that a Standing bout is immediately followed by a Groom-Wings bout.
Transition_Pose_Standing_to_Jump	Probability that a Standing bout is immediately followed by a Jump bout.
Transition_Pose_Standing_to_Scramble	Probability that a Standing bout is immediately followed by a Scramble bout.
Transition_Pose_Standing_to_Walking	Probability that a Standing bout is immediately followed by a Walking bout.
Transition_Pose_Walking_to_Groom-Abdomen	Probability that a Walking bout is immediately followed by a Groom-Abdomen bout.
Transition_Pose_Walking_to_Groom-BackLegs	Probability that a Walking bout is immediately followed by a Groom-BackLegs bout.
Transition_Pose_Walking_to_Groom-FrontLegs	Probability that a Walking bout is immediately followed by a Groom-FrontLegs bout.
Transition_Pose_Walking_to_Groom-Head	Probability that a Walking bout is immediately followed by a Groom-Head bout.
Transition_Pose_Walking_to_Groom-SideLeg	Probability that a Walking bout is immediately followed by a Groom-SideLeg bout.
Transition_Pose_Walking_to_Groom-Wings	Probability that a Walking bout is immediately followed by a Groom-Wings bout.
Transition_Pose_Walking_to_Jump	Probability that a Walking bout is immediately followed by a Jump bout.
Transition_Pose_Walking_to_Scramble	Probability that a Walking bout is immediately followed by a Scramble bout.
Transition_Pose_Walking_to_Standing	Probability that a Walking bout is immediately followed by a Standing bout.
Transition_Repertoire_Orient_EntropyNorm	Normalized entropy of the orientation time budget, measuring how evenly time is distributed across orientation states.
Transition_Repertoire_Orient_SwitchRate_per_min	Overall orientation switching rate, calculated as the number of orientation switches per minute.
Transition_Repertoire_PoseOrient_EntropyNorm	Normalized entropy of the pose + orientation time budget, measuring how evenly time is distributed across pose + orientation states.
Transition_Repertoire_PoseOrient_SwitchRate_per_min	Overall pose + orientation switching rate, calculated as the number of pose + orientation switches per minute.
Transition_Repertoire_Pose_EntropyNorm	Normalized entropy of the pose time budget, measuring how evenly time is distributed across pose states.
Transition_Repertoire_Pose_SwitchRate_per_min	Overall pose switching rate, calculated as the number of pose switches per minute.
SleepFeat_Standing+Ceiling_n_sleep_bouts	Number of Standing + Ceiling sleep bouts, where sleep is defined as a Standing bout lasting at least 3 minutes.
SleepFeat_Standing+Ceiling_sleep_bout_duration_mean_s	Mean duration of Standing + Ceiling sleep bouts, where sleep is defined as a Standing bout lasting at least 3 minutes.
SleepFeat_Standing+Ceiling_sleep_bout_duration_std_s	Standard deviation of Standing + Ceiling sleep bout duration, where sleep is defined as a Standing bout lasting at least 3 minutes.
SleepFeat_Standing+Ceiling_sleep_time_budget	Fraction of analyzed time spent in Standing + Ceiling sleep bouts, where sleep is defined as a Standing bout lasting at least 3 minutes.
SleepFeat_Standing+Floor_n_sleep_bouts	Number of Standing + Floor sleep bouts, where sleep is defined as a Standing bout lasting at least 3 minutes.
SleepFeat_Standing+Floor_sleep_bout_duration_mean_s	Mean duration of Standing + Floor sleep bouts, where sleep is defined as a Standing bout lasting at least 3 minutes.
SleepFeat_Standing+Floor_sleep_bout_duration_std_s	Standard deviation of Standing + Floor sleep bout duration, where sleep is defined as a Standing bout lasting at least 3 minutes.
SleepFeat_Standing+Floor_sleep_time_budget	Fraction of analyzed time spent in Standing + Floor sleep bouts, where sleep is defined as a Standing bout lasting at least 3 minutes.
SleepFeat_Standing+Unknown_n_sleep_bouts	Number of Standing + Unknown sleep bouts, where sleep is defined as a Standing bout lasting at least 3 minutes.
SleepFeat_Standing+Unknown_sleep_time_budget	Fraction of analyzed time spent in Standing + Unknown sleep bouts, where sleep is defined as a Standing bout lasting at least 3 minutes.
SleepFeat_Standing+Wall-Down_n_sleep_bouts	Number of Standing + Wall-Down sleep bouts, where sleep is defined as a Standing bout lasting at least 3 minutes.
SleepFeat_Standing+Wall-Down_sleep_time_budget	Fraction of analyzed time spent in Standing + Wall-Down sleep bouts, where sleep is defined as a Standing bout lasting at least 3 minutes.
SleepFeat_Standing+Wall-Side_n_sleep_bouts	Number of Standing + Wall-Side sleep bouts, where sleep is defined as a Standing bout lasting at least 3 minutes.
SleepFeat_Standing+Wall-Side_sleep_bout_duration_mean_s	Mean duration of Standing + Wall-Side sleep bouts, where sleep is defined as a Standing bout lasting at least 3 minutes.
SleepFeat_Standing+Wall-Side_sleep_bout_duration_std_s	Standard deviation of Standing + Wall-Side sleep bout duration, where sleep is defined as a Standing bout lasting at least 3 minutes.
SleepFeat_Standing+Wall-Side_sleep_time_budget	Fraction of analyzed time spent in Standing + Wall-Side sleep bouts, where sleep is defined as a Standing bout lasting at least 3 minutes.
SleepFeat_Standing+Wall-Up_n_sleep_bouts	Number of Standing + Wall-Up sleep bouts, where sleep is defined as a Standing bout lasting at least 3 minutes.
SleepFeat_Standing+Wall-Up_sleep_bout_duration_mean_s	Mean duration of Standing + Wall-Up sleep bouts, where sleep is defined as a Standing bout lasting at least 3 minutes.
SleepFeat_Standing+Wall-Up_sleep_bout_duration_std_s	Standard deviation of Standing + Wall-Up sleep bout duration, where sleep is defined as a Standing bout lasting at least 3 minutes.
SleepFeat_Standing+Wall-Up_sleep_time_budget	Fraction of analyzed time spent in Standing + Wall-Up sleep bouts, where sleep is defined as a Standing bout lasting at least 3 minutes.
SleepFeat_Standing_n_sleep_bouts	Number of Standing sleep bouts, where sleep is defined as a Standing bout lasting at least 3 minutes.
SleepFeat_Standing_sleep_bout_duration_mean_s	Mean duration of Standing sleep bouts, where sleep is defined as a Standing bout lasting at least 3 minutes.
SleepFeat_Standing_sleep_bout_duration_std_s	Standard deviation of Standing sleep bout duration, where sleep is defined as a Standing bout lasting at least 3 minutes.
SleepFeat_Standing_sleep_time_budget	Fraction of analyzed time spent in Standing sleep bouts, where sleep is defined as a Standing bout lasting at least 3 minutes.
Spatial_Frac_Grooming_Ceiling_Center	Fraction of grooming frames with Ceiling orientation in the arena center, defined as normalized radius <= 0.40.
Spatial_Frac_Grooming_Ceiling_Periphery	Fraction of grooming frames with Ceiling orientation in the arena periphery, defined as normalized radius >= 0.70.
Spatial_Frac_Grooming_Center	Fraction of grooming frames in the arena center, defined as normalized radius <= 0.40.
Spatial_Frac_Grooming_Floor_Center	Fraction of grooming frames with Floor orientation in the arena center, defined as normalized radius <= 0.40.
Spatial_Frac_Grooming_Floor_Periphery	Fraction of grooming frames with Floor orientation in the arena periphery, defined as normalized radius >= 0.70.
Spatial_Frac_Grooming_Periphery	Fraction of grooming frames in the arena periphery, defined as normalized radius >= 0.70.
Spatial_Frac_Overall_Center	Fraction of all analyzed frames in the arena center, defined as normalized radius <= 0.40.
Spatial_Frac_Overall_Periphery	Fraction of all analyzed frames in the arena periphery, defined as normalized radius >= 0.70.
Spatial_Frac_Scramble_Center	Fraction of Scramble frames in the arena center, defined as normalized radius <= 0.40.
Spatial_Frac_Scramble_Periphery	Fraction of Scramble frames in the arena periphery, defined as normalized radius >= 0.70.
Spatial_Frac_Standing_Ceiling_Center	Fraction of Standing + Ceiling frames in the arena center, defined as normalized radius <= 0.40.
Spatial_Frac_Standing_Ceiling_Periphery	Fraction of Standing + Ceiling frames in the arena periphery, defined as normalized radius >= 0.70.
Spatial_Frac_Standing_Floor_Center	Fraction of Standing + Floor frames in the arena center, defined as normalized radius <= 0.40.
Spatial_Frac_Standing_Floor_Periphery	Fraction of Standing + Floor frames in the arena periphery, defined as normalized radius >= 0.70.
Spatial_Frac_Walking_Ceiling_Center	Fraction of Walking + Ceiling frames in the arena center, defined as normalized radius <= 0.40.
Spatial_Frac_Walking_Ceiling_Periphery	Fraction of Walking + Ceiling frames in the arena periphery, defined as normalized radius >= 0.70.
Spatial_Frac_Walking_Center	Fraction of Walking frames in the arena center, defined as normalized radius <= 0.40.
Spatial_Frac_Walking_Floor_Center	Fraction of Walking + Floor frames in the arena center, defined as normalized radius <= 0.40.
Spatial_Frac_Walking_Floor_Periphery	Fraction of Walking + Floor frames in the arena periphery, defined as normalized radius >= 0.70.
Spatial_Frac_Walking_Periphery	Fraction of Walking frames in the arena periphery, defined as normalized radius >= 0.70.
Spatial_Orient_Ceiling_MeanAbsRelAngle	Mean absolute angle between body heading and the arena radial direction during Ceiling frames.
Spatial_Orient_Ceiling_StdAbsRelAngle	Standard deviation of the absolute angle between body heading and the arena radial direction during Ceiling frames.
Spatial_Orient_Ceiling_mean_r_norm	Mean normalized distance from arena center during Ceiling frames.
Spatial_Orient_Ceiling_median_r_norm	Median normalized distance from arena center during Ceiling frames.
Spatial_Orient_Ceiling_std_r_norm	Standard deviation of normalized distance from arena center during Ceiling frames.
Spatial_Orient_Floor_MeanAbsRelAngle	Mean absolute angle between body heading and the arena radial direction during Floor frames.
Spatial_Orient_Floor_StdAbsRelAngle	Standard deviation of the absolute angle between body heading and the arena radial direction during Floor frames.
Spatial_Orient_Floor_mean_r_norm	Mean normalized distance from arena center during Floor frames.
Spatial_Orient_Floor_median_r_norm	Median normalized distance from arena center during Floor frames.
Spatial_Orient_Floor_std_r_norm	Standard deviation of normalized distance from arena center during Floor frames.
Spatial_PoseOrient_Groom-Abdomen plus Ceiling_MeanAbsRelAngle	Mean absolute angle between body heading and the arena radial direction during Groom-Abdomen + Ceiling frames.
Spatial_PoseOrient_Groom-Abdomen plus Ceiling_StdAbsRelAngle	Standard deviation of the absolute angle between body heading and the arena radial direction during Groom-Abdomen + Ceiling frames.
Spatial_PoseOrient_Groom-Abdomen plus Ceiling_mean_r_norm	Mean normalized distance from arena center during Groom-Abdomen + Ceiling frames.
Spatial_PoseOrient_Groom-Abdomen plus Ceiling_median_r_norm	Median normalized distance from arena center during Groom-Abdomen + Ceiling frames.
Spatial_PoseOrient_Groom-Abdomen plus Ceiling_std_r_norm	Standard deviation of normalized distance from arena center during Groom-Abdomen + Ceiling frames.
Spatial_PoseOrient_Groom-Abdomen plus Floor_MeanAbsRelAngle	Mean absolute angle between body heading and the arena radial direction during Groom-Abdomen + Floor frames.
Spatial_PoseOrient_Groom-Abdomen plus Floor_StdAbsRelAngle	Standard deviation of the absolute angle between body heading and the arena radial direction during Groom-Abdomen + Floor frames.
Spatial_PoseOrient_Groom-Abdomen plus Floor_mean_r_norm	Mean normalized distance from arena center during Groom-Abdomen + Floor frames.
Spatial_PoseOrient_Groom-Abdomen plus Floor_median_r_norm	Median normalized distance from arena center during Groom-Abdomen + Floor frames.
Spatial_PoseOrient_Groom-Abdomen plus Floor_std_r_norm	Standard deviation of normalized distance from arena center during Groom-Abdomen + Floor frames.
Spatial_PoseOrient_Groom-BackLegs plus Ceiling_MeanAbsRelAngle	Mean absolute angle between body heading and the arena radial direction during Groom-BackLegs + Ceiling frames.
Spatial_PoseOrient_Groom-BackLegs plus Ceiling_StdAbsRelAngle	Standard deviation of the absolute angle between body heading and the arena radial direction during Groom-BackLegs + Ceiling frames.
Spatial_PoseOrient_Groom-BackLegs plus Ceiling_mean_r_norm	Mean normalized distance from arena center during Groom-BackLegs + Ceiling frames.
Spatial_PoseOrient_Groom-BackLegs plus Ceiling_median_r_norm	Median normalized distance from arena center during Groom-BackLegs + Ceiling frames.
Spatial_PoseOrient_Groom-BackLegs plus Ceiling_std_r_norm	Standard deviation of normalized distance from arena center during Groom-BackLegs + Ceiling frames.
Spatial_PoseOrient_Groom-BackLegs plus Floor_MeanAbsRelAngle	Mean absolute angle between body heading and the arena radial direction during Groom-BackLegs + Floor frames.
Spatial_PoseOrient_Groom-BackLegs plus Floor_StdAbsRelAngle	Standard deviation of the absolute angle between body heading and the arena radial direction during Groom-BackLegs + Floor frames.
Spatial_PoseOrient_Groom-BackLegs plus Floor_mean_r_norm	Mean normalized distance from arena center during Groom-BackLegs + Floor frames.
Spatial_PoseOrient_Groom-BackLegs plus Floor_median_r_norm	Median normalized distance from arena center during Groom-BackLegs + Floor frames.
Spatial_PoseOrient_Groom-BackLegs plus Floor_std_r_norm	Standard deviation of normalized distance from arena center during Groom-BackLegs + Floor frames.
Spatial_PoseOrient_Groom-FrontLegs plus Ceiling_MeanAbsRelAngle	Mean absolute angle between body heading and the arena radial direction during Groom-FrontLegs + Ceiling frames.
Spatial_PoseOrient_Groom-FrontLegs plus Ceiling_StdAbsRelAngle	Standard deviation of the absolute angle between body heading and the arena radial direction during Groom-FrontLegs + Ceiling frames.
Spatial_PoseOrient_Groom-FrontLegs plus Ceiling_mean_r_norm	Mean normalized distance from arena center during Groom-FrontLegs + Ceiling frames.
Spatial_PoseOrient_Groom-FrontLegs plus Ceiling_median_r_norm	Median normalized distance from arena center during Groom-FrontLegs + Ceiling frames.
Spatial_PoseOrient_Groom-FrontLegs plus Ceiling_std_r_norm	Standard deviation of normalized distance from arena center during Groom-FrontLegs + Ceiling frames.
Spatial_PoseOrient_Groom-FrontLegs plus Floor_MeanAbsRelAngle	Mean absolute angle between body heading and the arena radial direction during Groom-FrontLegs + Floor frames.
Spatial_PoseOrient_Groom-FrontLegs plus Floor_StdAbsRelAngle	Standard deviation of the absolute angle between body heading and the arena radial direction during Groom-FrontLegs + Floor frames.
Spatial_PoseOrient_Groom-FrontLegs plus Floor_mean_r_norm	Mean normalized distance from arena center during Groom-FrontLegs + Floor frames.
Spatial_PoseOrient_Groom-FrontLegs plus Floor_median_r_norm	Median normalized distance from arena center during Groom-FrontLegs + Floor frames.
Spatial_PoseOrient_Groom-FrontLegs plus Floor_std_r_norm	Standard deviation of normalized distance from arena center during Groom-FrontLegs + Floor frames.
Spatial_PoseOrient_Groom-Head plus Ceiling_MeanAbsRelAngle	Mean absolute angle between body heading and the arena radial direction during Groom-Head + Ceiling frames.
Spatial_PoseOrient_Groom-Head plus Ceiling_StdAbsRelAngle	Standard deviation of the absolute angle between body heading and the arena radial direction during Groom-Head + Ceiling frames.
Spatial_PoseOrient_Groom-Head plus Ceiling_mean_r_norm	Mean normalized distance from arena center during Groom-Head + Ceiling frames.
Spatial_PoseOrient_Groom-Head plus Ceiling_median_r_norm	Median normalized distance from arena center during Groom-Head + Ceiling frames.
Spatial_PoseOrient_Groom-Head plus Ceiling_std_r_norm	Standard deviation of normalized distance from arena center during Groom-Head + Ceiling frames.
Spatial_PoseOrient_Groom-Head plus Floor_MeanAbsRelAngle	Mean absolute angle between body heading and the arena radial direction during Groom-Head + Floor frames.
Spatial_PoseOrient_Groom-Head plus Floor_StdAbsRelAngle	Standard deviation of the absolute angle between body heading and the arena radial direction during Groom-Head + Floor frames.
Spatial_PoseOrient_Groom-Head plus Floor_mean_r_norm	Mean normalized distance from arena center during Groom-Head + Floor frames.
Spatial_PoseOrient_Groom-Head plus Floor_median_r_norm	Median normalized distance from arena center during Groom-Head + Floor frames.
Spatial_PoseOrient_Groom-Head plus Floor_std_r_norm	Standard deviation of normalized distance from arena center during Groom-Head + Floor frames.
Spatial_PoseOrient_Groom-SideLeg plus Ceiling_MeanAbsRelAngle	Mean absolute angle between body heading and the arena radial direction during Groom-SideLeg + Ceiling frames.
Spatial_PoseOrient_Groom-SideLeg plus Ceiling_StdAbsRelAngle	Standard deviation of the absolute angle between body heading and the arena radial direction during Groom-SideLeg + Ceiling frames.
Spatial_PoseOrient_Groom-SideLeg plus Ceiling_mean_r_norm	Mean normalized distance from arena center during Groom-SideLeg + Ceiling frames.
Spatial_PoseOrient_Groom-SideLeg plus Ceiling_median_r_norm	Median normalized distance from arena center during Groom-SideLeg + Ceiling frames.
Spatial_PoseOrient_Groom-SideLeg plus Ceiling_std_r_norm	Standard deviation of normalized distance from arena center during Groom-SideLeg + Ceiling frames.
Spatial_PoseOrient_Groom-SideLeg plus Floor_MeanAbsRelAngle	Mean absolute angle between body heading and the arena radial direction during Groom-SideLeg + Floor frames.
Spatial_PoseOrient_Groom-SideLeg plus Floor_StdAbsRelAngle	Standard deviation of the absolute angle between body heading and the arena radial direction during Groom-SideLeg + Floor frames.
Spatial_PoseOrient_Groom-SideLeg plus Floor_mean_r_norm	Mean normalized distance from arena center during Groom-SideLeg + Floor frames.
Spatial_PoseOrient_Groom-SideLeg plus Floor_median_r_norm	Median normalized distance from arena center during Groom-SideLeg + Floor frames.
Spatial_PoseOrient_Groom-SideLeg plus Floor_std_r_norm	Standard deviation of normalized distance from arena center during Groom-SideLeg + Floor frames.
Spatial_PoseOrient_Groom-Wings plus Ceiling_MeanAbsRelAngle	Mean absolute angle between body heading and the arena radial direction during Groom-Wings + Ceiling frames.
Spatial_PoseOrient_Groom-Wings plus Ceiling_StdAbsRelAngle	Standard deviation of the absolute angle between body heading and the arena radial direction during Groom-Wings + Ceiling frames.
Spatial_PoseOrient_Groom-Wings plus Ceiling_mean_r_norm	Mean normalized distance from arena center during Groom-Wings + Ceiling frames.
Spatial_PoseOrient_Groom-Wings plus Ceiling_median_r_norm	Median normalized distance from arena center during Groom-Wings + Ceiling frames.
Spatial_PoseOrient_Groom-Wings plus Ceiling_std_r_norm	Standard deviation of normalized distance from arena center during Groom-Wings + Ceiling frames.
Spatial_PoseOrient_Groom-Wings plus Floor_MeanAbsRelAngle	Mean absolute angle between body heading and the arena radial direction during Groom-Wings + Floor frames.
Spatial_PoseOrient_Groom-Wings plus Floor_StdAbsRelAngle	Standard deviation of the absolute angle between body heading and the arena radial direction during Groom-Wings + Floor frames.
Spatial_PoseOrient_Groom-Wings plus Floor_mean_r_norm	Mean normalized distance from arena center during Groom-Wings + Floor frames.
Spatial_PoseOrient_Groom-Wings plus Floor_median_r_norm	Median normalized distance from arena center during Groom-Wings + Floor frames.
Spatial_PoseOrient_Groom-Wings plus Floor_std_r_norm	Standard deviation of normalized distance from arena center during Groom-Wings + Floor frames.
Spatial_PoseOrient_Standing plus Ceiling_MeanAbsRelAngle	Mean absolute angle between body heading and the arena radial direction during Standing + Ceiling frames.
Spatial_PoseOrient_Standing plus Ceiling_StdAbsRelAngle	Standard deviation of the absolute angle between body heading and the arena radial direction during Standing + Ceiling frames.
Spatial_PoseOrient_Standing plus Ceiling_mean_r_norm	Mean normalized distance from arena center during Standing + Ceiling frames.
Spatial_PoseOrient_Standing plus Ceiling_median_r_norm	Median normalized distance from arena center during Standing + Ceiling frames.
Spatial_PoseOrient_Standing plus Ceiling_std_r_norm	Standard deviation of normalized distance from arena center during Standing + Ceiling frames.
Spatial_PoseOrient_Standing plus Floor_MeanAbsRelAngle	Mean absolute angle between body heading and the arena radial direction during Standing + Floor frames.
Spatial_PoseOrient_Standing plus Floor_StdAbsRelAngle	Standard deviation of the absolute angle between body heading and the arena radial direction during Standing + Floor frames.
Spatial_PoseOrient_Standing plus Floor_mean_r_norm	Mean normalized distance from arena center during Standing + Floor frames.
Spatial_PoseOrient_Standing plus Floor_median_r_norm	Median normalized distance from arena center during Standing + Floor frames.
Spatial_PoseOrient_Standing plus Floor_std_r_norm	Standard deviation of normalized distance from arena center during Standing + Floor frames.
Spatial_PoseOrient_Walking plus Ceiling_MeanAbsRelAngle	Mean absolute angle between body heading and the arena radial direction during Walking + Ceiling frames.
Spatial_PoseOrient_Walking plus Ceiling_StdAbsRelAngle	Standard deviation of the absolute angle between body heading and the arena radial direction during Walking + Ceiling frames.
Spatial_PoseOrient_Walking plus Ceiling_mean_r_norm	Mean normalized distance from arena center during Walking + Ceiling frames.
Spatial_PoseOrient_Walking plus Ceiling_median_r_norm	Median normalized distance from arena center during Walking + Ceiling frames.
Spatial_PoseOrient_Walking plus Ceiling_std_r_norm	Standard deviation of normalized distance from arena center during Walking + Ceiling frames.
Spatial_PoseOrient_Walking plus Floor_MeanAbsRelAngle	Mean absolute angle between body heading and the arena radial direction during Walking + Floor frames.
Spatial_PoseOrient_Walking plus Floor_StdAbsRelAngle	Standard deviation of the absolute angle between body heading and the arena radial direction during Walking + Floor frames.
Spatial_PoseOrient_Walking plus Floor_mean_r_norm	Mean normalized distance from arena center during Walking + Floor frames.
Spatial_PoseOrient_Walking plus Floor_median_r_norm	Median normalized distance from arena center during Walking + Floor frames.
Spatial_PoseOrient_Walking plus Floor_std_r_norm	Standard deviation of normalized distance from arena center during Walking + Floor frames.
Spatial_Pose_Groom-Abdomen_MeanAbsRelAngle	Mean absolute angle between body heading and the arena radial direction during Groom-Abdomen frames.
Spatial_Pose_Groom-Abdomen_StdAbsRelAngle	Standard deviation of the absolute angle between body heading and the arena radial direction during Groom-Abdomen frames.
Spatial_Pose_Groom-Abdomen_mean_r_norm	Mean normalized distance from arena center during Groom-Abdomen frames.
Spatial_Pose_Groom-Abdomen_median_r_norm	Median normalized distance from arena center during Groom-Abdomen frames.
Spatial_Pose_Groom-Abdomen_std_r_norm	Standard deviation of normalized distance from arena center during Groom-Abdomen frames.
Spatial_Pose_Groom-BackLegs_MeanAbsRelAngle	Mean absolute angle between body heading and the arena radial direction during Groom-BackLegs frames.
Spatial_Pose_Groom-BackLegs_StdAbsRelAngle	Standard deviation of the absolute angle between body heading and the arena radial direction during Groom-BackLegs frames.
Spatial_Pose_Groom-BackLegs_mean_r_norm	Mean normalized distance from arena center during Groom-BackLegs frames.
Spatial_Pose_Groom-BackLegs_median_r_norm	Median normalized distance from arena center during Groom-BackLegs frames.
Spatial_Pose_Groom-BackLegs_std_r_norm	Standard deviation of normalized distance from arena center during Groom-BackLegs frames.
Spatial_Pose_Groom-FrontLegs_MeanAbsRelAngle	Mean absolute angle between body heading and the arena radial direction during Groom-FrontLegs frames.
Spatial_Pose_Groom-FrontLegs_StdAbsRelAngle	Standard deviation of the absolute angle between body heading and the arena radial direction during Groom-FrontLegs frames.
Spatial_Pose_Groom-FrontLegs_mean_r_norm	Mean normalized distance from arena center during Groom-FrontLegs frames.
Spatial_Pose_Groom-FrontLegs_median_r_norm	Median normalized distance from arena center during Groom-FrontLegs frames.
Spatial_Pose_Groom-FrontLegs_std_r_norm	Standard deviation of normalized distance from arena center during Groom-FrontLegs frames.
Spatial_Pose_Groom-Head_MeanAbsRelAngle	Mean absolute angle between body heading and the arena radial direction during Groom-Head frames.
Spatial_Pose_Groom-Head_StdAbsRelAngle	Standard deviation of the absolute angle between body heading and the arena radial direction during Groom-Head frames.
Spatial_Pose_Groom-Head_mean_r_norm	Mean normalized distance from arena center during Groom-Head frames.
Spatial_Pose_Groom-Head_median_r_norm	Median normalized distance from arena center during Groom-Head frames.
Spatial_Pose_Groom-Head_std_r_norm	Standard deviation of normalized distance from arena center during Groom-Head frames.
Spatial_Pose_Groom-SideLeg_MeanAbsRelAngle	Mean absolute angle between body heading and the arena radial direction during Groom-SideLeg frames.
Spatial_Pose_Groom-SideLeg_StdAbsRelAngle	Standard deviation of the absolute angle between body heading and the arena radial direction during Groom-SideLeg frames.
Spatial_Pose_Groom-SideLeg_mean_r_norm	Mean normalized distance from arena center during Groom-SideLeg frames.
Spatial_Pose_Groom-SideLeg_median_r_norm	Median normalized distance from arena center during Groom-SideLeg frames.
Spatial_Pose_Groom-SideLeg_std_r_norm	Standard deviation of normalized distance from arena center during Groom-SideLeg frames.
Spatial_Pose_Groom-Wings_MeanAbsRelAngle	Mean absolute angle between body heading and the arena radial direction during Groom-Wings frames.
Spatial_Pose_Groom-Wings_StdAbsRelAngle	Standard deviation of the absolute angle between body heading and the arena radial direction during Groom-Wings frames.
Spatial_Pose_Groom-Wings_mean_r_norm	Mean normalized distance from arena center during Groom-Wings frames.
Spatial_Pose_Groom-Wings_median_r_norm	Median normalized distance from arena center during Groom-Wings frames.
Spatial_Pose_Groom-Wings_std_r_norm	Standard deviation of normalized distance from arena center during Groom-Wings frames.
Spatial_Pose_Jump_MeanAbsRelAngle	Mean absolute angle between body heading and the arena radial direction during Jump frames.
Spatial_Pose_Jump_StdAbsRelAngle	Standard deviation of the absolute angle between body heading and the arena radial direction during Jump frames.
Spatial_Pose_Jump_mean_r_norm	Mean normalized distance from arena center during Jump frames.
Spatial_Pose_Jump_median_r_norm	Median normalized distance from arena center during Jump frames.
Spatial_Pose_Jump_std_r_norm	Standard deviation of normalized distance from arena center during Jump frames.
Spatial_Pose_Scramble_MeanAbsRelAngle	Mean absolute angle between body heading and the arena radial direction during Scramble frames.
Spatial_Pose_Scramble_StdAbsRelAngle	Standard deviation of the absolute angle between body heading and the arena radial direction during Scramble frames.
Spatial_Pose_Scramble_mean_r_norm	Mean normalized distance from arena center during Scramble frames.
Spatial_Pose_Scramble_median_r_norm	Median normalized distance from arena center during Scramble frames.
Spatial_Pose_Scramble_std_r_norm	Standard deviation of normalized distance from arena center during Scramble frames.
Spatial_Pose_Standing_MeanAbsRelAngle	Mean absolute angle between body heading and the arena radial direction during Standing frames.
Spatial_Pose_Standing_StdAbsRelAngle	Standard deviation of the absolute angle between body heading and the arena radial direction during Standing frames.
Spatial_Pose_Standing_mean_r_norm	Mean normalized distance from arena center during Standing frames.
Spatial_Pose_Standing_median_r_norm	Median normalized distance from arena center during Standing frames.
Spatial_Pose_Standing_std_r_norm	Standard deviation of normalized distance from arena center during Standing frames.
Spatial_Pose_Walking_MeanAbsRelAngle	Mean absolute angle between body heading and the arena radial direction during Walking frames.
Spatial_Pose_Walking_StdAbsRelAngle	Standard deviation of the absolute angle between body heading and the arena radial direction during Walking frames.
Spatial_Pose_Walking_mean_r_norm	Mean normalized distance from arena center during Walking frames.
Spatial_Pose_Walking_median_r_norm	Median normalized distance from arena center during Walking frames.
Spatial_Pose_Walking_std_r_norm	Standard deviation of normalized distance from arena center during Walking frames.
Global_MeanSpeed_mm_s	Mean centroid speed across all analyzed frames.

### Sheet: ST14 - Standard Measurements
Supplemental Table 14: Details for Standardized Measurement Calculation
Measurement Name	Keypoint 1	Keypoint 2	Keypoint 3	Keypoint 4	Keypoint 5	Keypoint 6	Keypoint 7	Keypoint 8	Valid Orientation
length_top	Antennae	AbdomenTip	-	-	-	-	-	-	Floor
length_bottom	Antennae	AbdomenTip	-	-	-	-	-	-	Ceiling
length_side	Antennae	AbdomenTip	-	-	-	-	-	-	Wall-Side
headwidth_top	EyeLeft	EyeRight	-	-	-	-	-	-	Floor
headwidth_bottom	EyeLeft	EyeRight	-	-	-	-	-	-	Ceiling
headheight_side	Ocelli	Mouthparts	-	-	-	-	-	-	Wall-Side
thoraxwidth_top	ThoraxLeft	ThoraxRight	-	-	-	-	-	-	Floor
thoraxwidth_bottom	ThoraxLeft	ThoraxRight	-	-	-	-	-	-	Ceiling
thoraxheight_side	ThoraxTop	ThoraxBottom	-	-	-	-	-	-	Wall-Side
abdomenwidth_top	AbdomenLeft	AbdomenRight	-	-	-	-	-	-	Floor
abdomenwidth_bottom	AbdomenLeft	AbdomenRight	-	-	-	-	-	-	Ceiling
abdomenheight_side	AbdomenTop	AbdomenBottom	-	-	-	-	-	-	Wall-Side
wingLeftlength_top	WingLeft	ThoraxLeft	-	-	-	-	-	-	Floor
wingRightlength_top	WingRight	ThoraxRight	-	-	-	-	-	-	Floor
bodyarea_top	Antennae	EyeLeft	ThoraxLeft	AbdomenLeft	AbdomenTip	AbdomenRight	ThoraxRight	EyeRight	Floor
bodyarea_bottom	Antennae	EyeLeft	ThoraxLeft	AbdomenLeft	AbdomenTip	AbdomenRight	ThoraxRight	EyeRight	Ceiling
bodyarea_side	Antennae	Ocelli	ThoraxTop	AbdomenTop	AbdomenTip	AbdomenBottom	ThoraxBottom	Mouthparts	Wall-Side

### Sheet: ST15 - Feature Sets
Supplemental Table 15: Standard Feature Sets Used For Enrichment Analysis
Orient_Ceiling	Orient_Floor	Orient_Wall-Side	PoseStats_Groom-Abdomen	PoseStats_Groom-BackLegs	PoseStats_Groom-FrontLegs	PoseStats_Groom-Head	PoseStats_Groom-SideLeg	PoseStats_Groom-Wings	PoseStats_Standing	PoseStats_Walking	Kinematic_AllGrooming_Acceleration	Kinematic_AllGrooming_Jerk	Kinematic_AllGrooming_Velocity	Kinematic_Groom-Abdomen_BackLeg	Kinematic_Groom-BackLegs_BackLeg	Kinematic_Groom-FrontLegs_FrontLeg	Kinematic_Groom-FrontLegs_Head	Kinematic_Groom-Head_FrontLeg	Kinematic_Groom-Head_Head	Kinematic_Groom-SideLeg_FrontLeg	Kinematic_Groom-SideLeg_MidLeg	Kinematic_Groom-Wings_BackLeg	Kinematic_Standing_Acceleration	Kinematic_Standing_Head	Kinematic_Standing_Jerk	Kinematic_Standing_LegMove	Kinematic_Standing_Velocity	Kinematic_Walking_Acceleration	Kinematic_Walking_BackLeg	Kinematic_Walking_FrontLeg	Kinematic_Walking_Head	Kinematic_Walking_Jerk	Kinematic_Walking_MidLeg	Kinematic_Walking_Velocity	PoseStatsKinematic_Jump	PoseStatsKinematic_Scramble	Transition_Groom-Abdomen	Transition_Groom-BackLegs	Transition_Groom-FrontLegs	Transition_Groom-Head	Transition_Groom-SideLeg	Transition_Groom-Wings	Transition_Jump	Transition_Scramble	Transition_Standing_From	Transition_Standing_To	Transition_Walking_From	Transition_Walking_To		Postural_Floor	Postural_Wall-Side	Spatial_Frac	Spatial_RadialDistance	Spatial_RelativeAngle	Sleep_All	StdMeasurements_All
BoutSummary_Orient_Ceiling_bout_duration_coeff_of_var	BoutSummary_Orient_Floor_bout_duration_coeff_of_var	BoutSummary_Orient_Wall-Side_bout_duration_coeff_of_var	BoutSummary_Pose+Orient_Groom-Abdomen+Ceiling_bout_duration_coeff_of_var	BoutSummary_Pose+Orient_Groom-BackLegs+Ceiling_bout_duration_coeff_of_var	BoutSummary_Pose+Orient_Groom-FrontLegs+Ceiling_bout_duration_coeff_of_var	BoutSummary_Pose+Orient_Groom-Head+Ceiling_bout_duration_coeff_of_var	BoutSummary_Pose+Orient_Groom-SideLeg+Ceiling_bout_duration_coeff_of_var	BoutSummary_Pose+Orient_Groom-Wings+Ceiling_bout_duration_coeff_of_var	BoutSummary_Pose+Orient_Standing+Ceiling_bout_duration_coeff_of_var	BoutSummary_Pose+Orient_Walking+Ceiling_bout_duration_coeff_of_var	KinematicBB_Pose+Orient_Groom-Abdomen+Ceiling_accel_fwd_max_mean	KinematicBB_Pose+Orient_Groom-Abdomen+Ceiling_angular_jerk_max_mean	KinematicBB_Pose+Orient_Groom-Abdomen+Ceiling_angular_vel_max_mean	KinematicBB_Pose+Orient_Groom-Abdomen+Ceiling_backleg_acceleration_asym_mean	KinematicBB_Pose+Orient_Groom-BackLegs+Ceiling_backleg_acceleration_asym_mean	KinematicBB_Pose+Orient_Groom-FrontLegs+Ceiling_frontleg_acceleration_asym_mean	KinematicBB_Pose+Orient_Groom-FrontLegs+Ceiling_head_acceleration_max_mean	KinematicBB_Pose+Orient_Groom-Head+Ceiling_frontleg_acceleration_asym_mean	KinematicBB_Pose+Orient_Groom-Head+Ceiling_head_acceleration_max_mean	KinematicBB_Pose+Orient_Groom-SideLeg+Ceiling_frontleg_acceleration_asym_mean	KinematicBB_Pose+Orient_Groom-SideLeg+Ceiling_midleg_acceleration_asym_mean	KinematicBB_Pose+Orient_Groom-Wings+Ceiling_backleg_acceleration_asym_mean	KinematicBB_Pose+Orient_Standing+Ceiling_accel_fwd_max_mean	KinematicBB_Pose+Orient_Standing+Ceiling_head_acceleration_max_mean	KinematicBB_Pose+Orient_Standing+Ceiling_angular_jerk_max_mean	KinematicBB_Pose+Orient_Standing+Ceiling_backleg_acceleration_asym_mean	KinematicBB_Pose+Orient_Standing+Ceiling_angular_vel_max_mean	KinematicBB_Pose+Orient_Walking+Ceiling_accel_fwd_core_mean_mean	KinematicBB_Pose+Orient_Walking+Ceiling_backleg_acceleration_core_asym_mean	KinematicBB_Pose+Orient_Walking+Ceiling_frontleg_acceleration_core_asym_mean	KinematicBB_Pose+Orient_Walking+Ceiling_head_acceleration_core_mean_mean	KinematicBB_Pose+Orient_Walking+Ceiling_angular_jerk_core_mean_mean	KinematicBB_Pose+Orient_Walking+Ceiling_midleg_acceleration_core_asym_mean	KinematicBB_Pose+Orient_Walking+Ceiling_angular_vel_core_mean_mean	BoutSummary_Pose_Jump_bout_duration_coeff_of_var	BoutSummary_Pose_Scramble_bout_duration_coeff_of_var	Transition_PoseOrient_Groom-Abdomen+Ceiling_to_Groom-Abdomen+Floor	Transition_PoseOrient_Groom-Abdomen+Ceiling_to_Groom-BackLegs+Ceiling	Transition_PoseOrient_Groom-Abdomen+Ceiling_to_Groom-FrontLegs+Ceiling	Transition_PoseOrient_Groom-Abdomen+Ceiling_to_Groom-Head+Ceiling	Transition_PoseOrient_Groom-Abdomen+Ceiling_to_Groom-SideLeg+Ceiling	Transition_PoseOrient_Groom-Abdomen+Ceiling_to_Groom-Wings+Ceiling	Transition_PoseOrient_Groom-Abdomen+Ceiling_to_Jump	Transition_PoseOrient_Groom-Abdomen+Ceiling_to_Scramble	Transition_PoseOrient_Standing+Ceiling_to_Groom-Abdomen+Ceiling	Transition_PoseOrient_Groom-Abdomen+Ceiling_to_Standing+Ceiling	Transition_PoseOrient_Walking+Ceiling_to_Groom-Abdomen+Ceiling	Transition_PoseOrient_Groom-Abdomen+Ceiling_to_Walking+Ceiling		Postural_Floor_asymmetry_magnitude_Abdomen_LR_mean	Postural_Wall-Side_asymmetry_magnitude_Abdomen_TB_mean	Spatial_Frac_Grooming_Ceiling_Center	Spatial_Orient_Ceiling_mean_r_norm	Spatial_Orient_Ceiling_MeanAbsRelAngle	SleepFeat_Standing+Ceiling_n_sleep_bouts	StdMeasure_abdomenheight_side_mean
BoutSummary_Orient_Ceiling_bout_duration_mean_s	BoutSummary_Orient_Floor_bout_duration_mean_s	BoutSummary_Orient_Wall-Side_bout_duration_mean_s	BoutSummary_Pose+Orient_Groom-Abdomen+Ceiling_bout_duration_mean_s	BoutSummary_Pose+Orient_Groom-BackLegs+Ceiling_bout_duration_mean_s	BoutSummary_Pose+Orient_Groom-FrontLegs+Ceiling_bout_duration_mean_s	BoutSummary_Pose+Orient_Groom-Head+Ceiling_bout_duration_mean_s	BoutSummary_Pose+Orient_Groom-SideLeg+Ceiling_bout_duration_mean_s	BoutSummary_Pose+Orient_Groom-Wings+Ceiling_bout_duration_mean_s	BoutSummary_Pose+Orient_Standing+Ceiling_bout_duration_mean_s	BoutSummary_Pose+Orient_Walking+Ceiling_bout_duration_mean_s	KinematicBB_Pose+Orient_Groom-Abdomen+Ceiling_accel_fwd_mean_mean	KinematicBB_Pose+Orient_Groom-Abdomen+Ceiling_angular_jerk_mean_mean	KinematicBB_Pose+Orient_Groom-Abdomen+Ceiling_angular_vel_mean_mean	KinematicBB_Pose+Orient_Groom-Abdomen+Ceiling_backleg_acceleration_asym_std	KinematicBB_Pose+Orient_Groom-BackLegs+Ceiling_backleg_acceleration_asym_std	KinematicBB_Pose+Orient_Groom-FrontLegs+Ceiling_frontleg_acceleration_asym_std	KinematicBB_Pose+Orient_Groom-FrontLegs+Ceiling_head_acceleration_mean_mean	KinematicBB_Pose+Orient_Groom-Head+Ceiling_frontleg_acceleration_asym_std	KinematicBB_Pose+Orient_Groom-Head+Ceiling_head_acceleration_mean_mean	KinematicBB_Pose+Orient_Groom-SideLeg+Ceiling_frontleg_acceleration_asym_std	KinematicBB_Pose+Orient_Groom-SideLeg+Ceiling_midleg_acceleration_asym_std	KinematicBB_Pose+Orient_Groom-Wings+Ceiling_backleg_acceleration_asym_std	KinematicBB_Pose+Orient_Standing+Ceiling_accel_fwd_mean_mean	KinematicBB_Pose+Orient_Standing+Ceiling_head_acceleration_mean_mean	KinematicBB_Pose+Orient_Standing+Ceiling_angular_jerk_mean_mean	KinematicBB_Pose+Orient_Standing+Ceiling_backleg_acceleration_asym_std	KinematicBB_Pose+Orient_Standing+Ceiling_angular_vel_mean_mean	KinematicBB_Pose+Orient_Walking+Ceiling_accel_fwd_core_mean_std	KinematicBB_Pose+Orient_Walking+Ceiling_backleg_acceleration_core_asym_std	KinematicBB_Pose+Orient_Walking+Ceiling_frontleg_acceleration_core_asym_std	KinematicBB_Pose+Orient_Walking+Ceiling_head_acceleration_core_mean_std	KinematicBB_Pose+Orient_Walking+Ceiling_angular_jerk_core_mean_std	KinematicBB_Pose+Orient_Walking+Ceiling_midleg_acceleration_core_asym_std	KinematicBB_Pose+Orient_Walking+Ceiling_angular_vel_core_mean_std	BoutSummary_Pose_Jump_bout_duration_mean_s	BoutSummary_Pose_Scramble_bout_duration_mean_s	Transition_PoseOrient_Groom-Abdomen+Ceiling_to_Groom-Abdomen+Wall-Side	Transition_PoseOrient_Groom-Abdomen+Ceiling_to_Groom-BackLegs+Floor	Transition_PoseOrient_Groom-Abdomen+Ceiling_to_Groom-FrontLegs+Floor	Transition_PoseOrient_Groom-Abdomen+Ceiling_to_Groom-Head+Floor	Transition_PoseOrient_Groom-Abdomen+Ceiling_to_Groom-SideLeg+Floor	Transition_PoseOrient_Groom-Abdomen+Ceiling_to_Groom-Wings+Floor	Transition_PoseOrient_Groom-Abdomen+Floor_to_Jump	Transition_PoseOrient_Groom-Abdomen+Floor_to_Scramble	Transition_PoseOrient_Standing+Ceiling_to_Groom-Abdomen+Floor	Transition_PoseOrient_Groom-Abdomen+Ceiling_to_Standing+Floor	Transition_PoseOrient_Walking+Ceiling_to_Groom-Abdomen+Floor	Transition_PoseOrient_Groom-Abdomen+Ceiling_to_Walking+Floor		Postural_Floor_asymmetry_magnitude_Abdomen_LR_std	Postural_Wall-Side_asymmetry_magnitude_Abdomen_TB_std	Spatial_Frac_Grooming_Ceiling_Periphery	Spatial_Orient_Ceiling_median_r_norm	Spatial_Orient_Ceiling_StdAbsRelAngle	SleepFeat_Standing+Ceiling_sleep_bout_duration_mean_s	StdMeasure_abdomenheight_side_std
BoutSummary_Orient_Ceiling_bout_frequency	BoutSummary_Orient_Floor_bout_frequency	BoutSummary_Orient_Wall-Side_bout_frequency	BoutSummary_Pose+Orient_Groom-Abdomen+Ceiling_bout_frequency	BoutSummary_Pose+Orient_Groom-BackLegs+Ceiling_bout_frequency	BoutSummary_Pose+Orient_Groom-FrontLegs+Ceiling_bout_frequency	BoutSummary_Pose+Orient_Groom-Head+Ceiling_bout_frequency	BoutSummary_Pose+Orient_Groom-SideLeg+Ceiling_bout_frequency	BoutSummary_Pose+Orient_Groom-Wings+Ceiling_bout_frequency	BoutSummary_Pose+Orient_Standing+Ceiling_bout_frequency	BoutSummary_Pose+Orient_Walking+Ceiling_bout_frequency	KinematicBB_Pose+Orient_Groom-Abdomen+Ceiling_accel_fwd_mean_std	KinematicBB_Pose+Orient_Groom-Abdomen+Ceiling_angular_jerk_mean_std	KinematicBB_Pose+Orient_Groom-Abdomen+Ceiling_angular_vel_mean_std	KinematicBB_Pose+Orient_Groom-Abdomen+Ceiling_backleg_acceleration_max_mean	KinematicBB_Pose+Orient_Groom-BackLegs+Ceiling_backleg_acceleration_max_mean	KinematicBB_Pose+Orient_Groom-FrontLegs+Ceiling_frontleg_acceleration_max_mean	KinematicBB_Pose+Orient_Groom-FrontLegs+Ceiling_head_acceleration_mean_std	KinematicBB_Pose+Orient_Groom-Head+Ceiling_frontleg_acceleration_max_mean	KinematicBB_Pose+Orient_Groom-Head+Ceiling_head_acceleration_mean_std	KinematicBB_Pose+Orient_Groom-SideLeg+Ceiling_frontleg_acceleration_max_mean	KinematicBB_Pose+Orient_Groom-SideLeg+Ceiling_midleg_acceleration_max_mean	KinematicBB_Pose+Orient_Groom-Wings+Ceiling_backleg_acceleration_max_mean	KinematicBB_Pose+Orient_Standing+Ceiling_accel_fwd_mean_std	KinematicBB_Pose+Orient_Standing+Ceiling_head_acceleration_mean_std	KinematicBB_Pose+Orient_Standing+Ceiling_angular_jerk_mean_std	KinematicBB_Pose+Orient_Standing+Ceiling_backleg_acceleration_max_mean	KinematicBB_Pose+Orient_Standing+Ceiling_angular_vel_mean_std	KinematicBB_Pose+Orient_Walking+Ceiling_accel_fwd_core_std_mean	KinematicBB_Pose+Orient_Walking+Ceiling_backleg_acceleration_core_mean_mean	KinematicBB_Pose+Orient_Walking+Ceiling_frontleg_acceleration_core_mean_mean	KinematicBB_Pose+Orient_Walking+Ceiling_head_acceleration_core_std_mean	KinematicBB_Pose+Orient_Walking+Ceiling_angular_jerk_end_mean_mean	KinematicBB_Pose+Orient_Walking+Ceiling_midleg_acceleration_core_mean_mean	KinematicBB_Pose+Orient_Walking+Ceiling_angular_vel_core_std_mean	BoutSummary_Pose_Jump_bout_frequency	BoutSummary_Pose_Scramble_bout_frequency	Transition_PoseOrient_Groom-Abdomen+Ceiling_to_Groom-BackLegs+Ceiling	Transition_PoseOrient_Groom-Abdomen+Ceiling_to_Groom-BackLegs+Wall-Side	Transition_PoseOrient_Groom-Abdomen+Ceiling_to_Groom-FrontLegs+Wall-Side	Transition_PoseOrient_Groom-Abdomen+Ceiling_to_Groom-Head+Wall-Side	Transition_PoseOrient_Groom-Abdomen+Ceiling_to_Groom-SideLeg+Wall-Side	Transition_PoseOrient_Groom-Abdomen+Ceiling_to_Groom-Wings+Wall-Side	Transition_PoseOrient_Groom-Abdomen+Wall-Side_to_Jump	Transition_PoseOrient_Groom-Abdomen+Wall-Side_to_Scramble	Transition_PoseOrient_Standing+Ceiling_to_Groom-Abdomen+Wall-Side	Transition_PoseOrient_Groom-Abdomen+Ceiling_to_Standing+Wall-Side	Transition_PoseOrient_Walking+Ceiling_to_Groom-Abdomen+Wall-Side	Transition_PoseOrient_Groom-Abdomen+Ceiling_to_Walking+Wall-Side		Postural_Floor_asymmetry_magnitude_BackLegs_LR_mean	Postural_Wall-Side_asymmetry_magnitude_Head_TB_mean	Spatial_Frac_Grooming_Center	Spatial_Orient_Ceiling_std_r_norm	Spatial_Orient_Floor_MeanAbsRelAngle	SleepFeat_Standing+Ceiling_sleep_bout_duration_std_s	StdMeasure_abdomenwidth_avg_mean
BoutSummary_Orient_Ceiling_initiation_prob	BoutSummary_Orient_Floor_initiation_prob	BoutSummary_Orient_Wall-Side_initiation_prob	BoutSummary_Pose+Orient_Groom-Abdomen+Ceiling_initiation_prob	BoutSummary_Pose+Orient_Groom-BackLegs+Ceiling_initiation_prob	BoutSummary_Pose+Orient_Groom-FrontLegs+Ceiling_initiation_prob	BoutSummary_Pose+Orient_Groom-Head+Ceiling_initiation_prob	BoutSummary_Pose+Orient_Groom-SideLeg+Ceiling_initiation_prob	BoutSummary_Pose+Orient_Groom-Wings+Ceiling_initiation_prob	BoutSummary_Pose+Orient_Standing+Ceiling_initiation_prob	BoutSummary_Pose+Orient_Walking+Ceiling_initiation_prob	KinematicBB_Pose+Orient_Groom-Abdomen+Ceiling_accel_fwd_median_mean	KinematicBB_Pose+Orient_Groom-Abdomen+Ceiling_angular_jerk_median_mean	KinematicBB_Pose+Orient_Groom-Abdomen+Ceiling_angular_vel_median_mean	KinematicBB_Pose+Orient_Groom-Abdomen+Ceiling_backleg_acceleration_mean_mean	KinematicBB_Pose+Orient_Groom-BackLegs+Ceiling_backleg_acceleration_mean_mean	KinematicBB_Pose+Orient_Groom-FrontLegs+Ceiling_frontleg_acceleration_mean_mean	KinematicBB_Pose+Orient_Groom-FrontLegs+Ceiling_head_acceleration_median_mean	KinematicBB_Pose+Orient_Groom-Head+Ceiling_frontleg_acceleration_mean_mean	KinematicBB_Pose+Orient_Groom-Head+Ceiling_head_acceleration_median_mean	KinematicBB_Pose+Orient_Groom-SideLeg+Ceiling_frontleg_acceleration_mean_mean	KinematicBB_Pose+Orient_Groom-SideLeg+Ceiling_midleg_acceleration_mean_mean	KinematicBB_Pose+Orient_Groom-Wings+Ceiling_backleg_acceleration_mean_mean	KinematicBB_Pose+Orient_Standing+Ceiling_accel_fwd_median_mean	KinematicBB_Pose+Orient_Standing+Ceiling_head_acceleration_median_mean	KinematicBB_Pose+Orient_Standing+Ceiling_angular_jerk_median_mean	KinematicBB_Pose+Orient_Standing+Ceiling_backleg_acceleration_mean_mean	KinematicBB_Pose+Orient_Standing+Ceiling_angular_vel_median_mean	KinematicBB_Pose+Orient_Walking+Ceiling_accel_fwd_core_std_std	KinematicBB_Pose+Orient_Walking+Ceiling_backleg_acceleration_core_mean_std	KinematicBB_Pose+Orient_Walking+Ceiling_frontleg_acceleration_core_mean_std	KinematicBB_Pose+Orient_Walking+Ceiling_head_acceleration_core_std_std	KinematicBB_Pose+Orient_Walking+Ceiling_angular_jerk_end_mean_std	KinematicBB_Pose+Orient_Walking+Ceiling_midleg_acceleration_core_mean_std	KinematicBB_Pose+Orient_Walking+Ceiling_angular_vel_core_std_std	BoutSummary_Pose_Jump_initiation_prob	BoutSummary_Pose_Scramble_initiation_prob	Transition_PoseOrient_Groom-Abdomen+Ceiling_to_Groom-BackLegs+Floor	Transition_PoseOrient_Groom-Abdomen+Floor_to_Groom-BackLegs+Ceiling	Transition_PoseOrient_Groom-Abdomen+Floor_to_Groom-FrontLegs+Ceiling	Transition_PoseOrient_Groom-Abdomen+Floor_to_Groom-Head+Ceiling	Transition_PoseOrient_Groom-Abdomen+Floor_to_Groom-SideLeg+Ceiling	Transition_PoseOrient_Groom-Abdomen+Floor_to_Groom-Wings+Ceiling	Transition_PoseOrient_Groom-BackLegs+Ceiling_to_Jump	Transition_PoseOrient_Groom-BackLegs+Ceiling_to_Scramble	Transition_PoseOrient_Standing+Ceiling_to_Groom-BackLegs+Ceiling	Transition_PoseOrient_Groom-Abdomen+Floor_to_Standing+Ceiling	Transition_PoseOrient_Walking+Ceiling_to_Groom-BackLegs+Ceiling	Transition_PoseOrient_Groom-Abdomen+Floor_to_Walking+Ceiling		Postural_Floor_asymmetry_magnitude_BackLegs_LR_std	Postural_Wall-Side_asymmetry_magnitude_Head_TB_std	Spatial_Frac_Grooming_Floor_Center	Spatial_Orient_Floor_mean_r_norm	Spatial_Orient_Floor_StdAbsRelAngle	SleepFeat_Standing+Ceiling_sleep_time_budget	StdMeasure_abdomenwidth_norm_mean
BoutSummary_Orient_Ceiling_inter_bout_interval_mean_s	BoutSummary_Orient_Floor_inter_bout_interval_mean_s	BoutSummary_Orient_Wall-Side_inter_bout_interval_mean_s	BoutSummary_Pose+Orient_Groom-Abdomen+Ceiling_inter_bout_interval_mean_s	BoutSummary_Pose+Orient_Groom-BackLegs+Ceiling_inter_bout_interval_mean_s	BoutSummary_Pose+Orient_Groom-FrontLegs+Ceiling_inter_bout_interval_mean_s	BoutSummary_Pose+Orient_Groom-Head+Ceiling_inter_bout_interval_mean_s	BoutSummary_Pose+Orient_Groom-SideLeg+Ceiling_inter_bout_interval_mean_s	BoutSummary_Pose+Orient_Groom-Wings+Ceiling_inter_bout_interval_mean_s	BoutSummary_Pose+Orient_Standing+Ceiling_inter_bout_interval_mean_s	BoutSummary_Pose+Orient_Walking+Ceiling_inter_bout_interval_mean_s	KinematicBB_Pose+Orient_Groom-Abdomen+Ceiling_accel_fwd_median_std	KinematicBB_Pose+Orient_Groom-Abdomen+Ceiling_angular_jerk_median_std	KinematicBB_Pose+Orient_Groom-Abdomen+Ceiling_angular_vel_median_std	KinematicBB_Pose+Orient_Groom-Abdomen+Ceiling_backleg_acceleration_mean_std	KinematicBB_Pose+Orient_Groom-BackLegs+Ceiling_backleg_acceleration_mean_std	KinematicBB_Pose+Orient_Groom-FrontLegs+Ceiling_frontleg_acceleration_mean_std	KinematicBB_Pose+Orient_Groom-FrontLegs+Ceiling_head_acceleration_median_std	KinematicBB_Pose+Orient_Groom-Head+Ceiling_frontleg_acceleration_mean_std	KinematicBB_Pose+Orient_Groom-Head+Ceiling_head_acceleration_median_std	KinematicBB_Pose+Orient_Groom-SideLeg+Ceiling_frontleg_acceleration_mean_std	KinematicBB_Pose+Orient_Groom-SideLeg+Ceiling_midleg_acceleration_mean_std	KinematicBB_Pose+Orient_Groom-Wings+Ceiling_backleg_acceleration_mean_std	KinematicBB_Pose+Orient_Standing+Ceiling_accel_fwd_median_std	KinematicBB_Pose+Orient_Standing+Ceiling_head_acceleration_median_std	KinematicBB_Pose+Orient_Standing+Ceiling_angular_jerk_median_std	KinematicBB_Pose+Orient_Standing+Ceiling_backleg_acceleration_mean_std	KinematicBB_Pose+Orient_Standing+Ceiling_angular_vel_median_std	KinematicBB_Pose+Orient_Walking+Ceiling_accel_fwd_end_mean_mean	KinematicBB_Pose+Orient_Walking+Ceiling_backleg_acceleration_core_std_mean	KinematicBB_Pose+Orient_Walking+Ceiling_frontleg_acceleration_core_std_mean	KinematicBB_Pose+Orient_Walking+Ceiling_head_acceleration_end_mean_mean	KinematicBB_Pose+Orient_Walking+Ceiling_angular_jerk_max_mean	KinematicBB_Pose+Orient_Walking+Ceiling_midleg_acceleration_core_std_mean	KinematicBB_Pose+Orient_Walking+Ceiling_angular_vel_end_mean_mean	BoutSummary_Pose_Jump_inter_bout_interval_mean_s	BoutSummary_Pose_Scramble_inter_bout_interval_mean_s	Transition_PoseOrient_Groom-Abdomen+Ceiling_to_Groom-BackLegs+Wall-Side	Transition_PoseOrient_Groom-Abdomen+Floor_to_Groom-BackLegs+Floor	Transition_PoseOrient_Groom-Abdomen+Floor_to_Groom-FrontLegs+Floor	Transition_PoseOrient_Groom-Abdomen+Floor_to_Groom-Head+Floor	Transition_PoseOrient_Groom-Abdomen+Floor_to_Groom-SideLeg+Floor	Transition_PoseOrient_Groom-Abdomen+Floor_to_Groom-Wings+Floor	Transition_PoseOrient_Groom-BackLegs+Floor_to_Jump	Transition_PoseOrient_Groom-BackLegs+Floor_to_Scramble	Transition_PoseOrient_Standing+Ceiling_to_Groom-BackLegs+Floor	Transition_PoseOrient_Groom-Abdomen+Floor_to_Standing+Floor	Transition_PoseOrient_Walking+Ceiling_to_Groom-BackLegs+Floor	Transition_PoseOrient_Groom-Abdomen+Floor_to_Walking+Floor		Postural_Floor_asymmetry_magnitude_Eyes_LR_mean	Postural_Wall-Side_asymmetry_magnitude_Thorax_TB_mean	Spatial_Frac_Grooming_Floor_Periphery	Spatial_Orient_Floor_median_r_norm	Spatial_PoseOrient_Groom-Abdomen plus Ceiling_MeanAbsRelAngle	SleepFeat_Standing+Floor_n_sleep_bouts	StdMeasure_body_area_side_mean
BoutSummary_Orient_Ceiling_inter_bout_interval_std_s	BoutSummary_Orient_Floor_inter_bout_interval_std_s	BoutSummary_Orient_Wall-Side_inter_bout_interval_std_s	BoutSummary_Pose+Orient_Groom-Abdomen+Ceiling_inter_bout_interval_std_s	BoutSummary_Pose+Orient_Groom-BackLegs+Ceiling_inter_bout_interval_std_s	BoutSummary_Pose+Orient_Groom-FrontLegs+Ceiling_inter_bout_interval_std_s	BoutSummary_Pose+Orient_Groom-Head+Ceiling_inter_bout_interval_std_s	BoutSummary_Pose+Orient_Groom-SideLeg+Ceiling_inter_bout_interval_std_s	BoutSummary_Pose+Orient_Groom-Wings+Ceiling_inter_bout_interval_std_s	BoutSummary_Pose+Orient_Standing+Ceiling_inter_bout_interval_std_s	BoutSummary_Pose+Orient_Walking+Ceiling_inter_bout_interval_std_s	KinematicBB_Pose+Orient_Groom-Abdomen+Ceiling_accel_fwd_min_mean	KinematicBB_Pose+Orient_Groom-Abdomen+Ceiling_angular_jerk_min_mean	KinematicBB_Pose+Orient_Groom-Abdomen+Ceiling_angular_vel_min_mean	KinematicBB_Pose+Orient_Groom-Abdomen+Ceiling_backleg_acceleration_median_mean	KinematicBB_Pose+Orient_Groom-BackLegs+Ceiling_backleg_acceleration_median_mean	KinematicBB_Pose+Orient_Groom-FrontLegs+Ceiling_frontleg_acceleration_median_mean	KinematicBB_Pose+Orient_Groom-FrontLegs+Ceiling_head_acceleration_min_mean	KinematicBB_Pose+Orient_Groom-Head+Ceiling_frontleg_acceleration_median_mean	KinematicBB_Pose+Orient_Groom-Head+Ceiling_head_acceleration_min_mean	KinematicBB_Pose+Orient_Groom-SideLeg+Ceiling_frontleg_acceleration_median_mean	KinematicBB_Pose+Orient_Groom-SideLeg+Ceiling_midleg_acceleration_median_mean	KinematicBB_Pose+Orient_Groom-Wings+Ceiling_backleg_acceleration_median_mean	KinematicBB_Pose+Orient_Standing+Ceiling_accel_fwd_min_mean	KinematicBB_Pose+Orient_Standing+Ceiling_head_acceleration_min_mean	KinematicBB_Pose+Orient_Standing+Ceiling_angular_jerk_min_mean	KinematicBB_Pose+Orient_Standing+Ceiling_backleg_acceleration_median_mean	KinematicBB_Pose+Orient_Standing+Ceiling_angular_vel_min_mean	KinematicBB_Pose+Orient_Walking+Ceiling_accel_fwd_end_mean_std	KinematicBB_Pose+Orient_Walking+Ceiling_backleg_acceleration_core_std_std	KinematicBB_Pose+Orient_Walking+Ceiling_frontleg_acceleration_core_std_std	KinematicBB_Pose+Orient_Walking+Ceiling_head_acceleration_end_mean_std	KinematicBB_Pose+Orient_Walking+Ceiling_angular_jerk_median_mean	KinematicBB_Pose+Orient_Walking+Ceiling_midleg_acceleration_core_std_std	KinematicBB_Pose+Orient_Walking+Ceiling_angular_vel_end_mean_std	BoutSummary_Pose_Jump_inter_bout_interval_std_s	BoutSummary_Pose_Scramble_inter_bout_interval_std_s	Transition_PoseOrient_Groom-Abdomen+Ceiling_to_Groom-FrontLegs+Ceiling	Transition_PoseOrient_Groom-Abdomen+Floor_to_Groom-BackLegs+Wall-Side	Transition_PoseOrient_Groom-Abdomen+Floor_to_Groom-FrontLegs+Wall-Side	Transition_PoseOrient_Groom-Abdomen+Floor_to_Groom-Head+Wall-Side	Transition_PoseOrient_Groom-Abdomen+Floor_to_Groom-SideLeg+Wall-Side	Transition_PoseOrient_Groom-Abdomen+Floor_to_Groom-Wings+Wall-Side	Transition_PoseOrient_Groom-BackLegs+Wall-Side_to_Jump	Transition_PoseOrient_Groom-BackLegs+Wall-Side_to_Scramble	Transition_PoseOrient_Standing+Ceiling_to_Groom-BackLegs+Wall-Side	Transition_PoseOrient_Groom-Abdomen+Floor_to_Standing+Wall-Side	Transition_PoseOrient_Walking+Ceiling_to_Groom-BackLegs+Wall-Side	Transition_PoseOrient_Groom-Abdomen+Floor_to_Walking+Wall-Side		Postural_Floor_asymmetry_magnitude_Eyes_LR_std	Postural_Wall-Side_asymmetry_magnitude_Thorax_TB_std	Spatial_Frac_Grooming_Periphery	Spatial_Orient_Floor_std_r_norm	Spatial_PoseOrient_Groom-Abdomen plus Ceiling_StdAbsRelAngle	SleepFeat_Standing+Floor_sleep_bout_duration_mean_s	StdMeasure_body_area_side_std
BoutSummary_Pose+Orient_Groom-Abdomen+Ceiling_bout_duration_coeff_of_var	BoutSummary_Pose+Orient_Groom-Abdomen+Floor_bout_duration_coeff_of_var	BoutSummary_Pose+Orient_Groom-Abdomen+Wall-Side_bout_duration_coeff_of_var	BoutSummary_Pose+Orient_Groom-Abdomen+Floor_bout_duration_coeff_of_var	BoutSummary_Pose+Orient_Groom-BackLegs+Floor_bout_duration_coeff_of_var	BoutSummary_Pose+Orient_Groom-FrontLegs+Floor_bout_duration_coeff_of_var	BoutSummary_Pose+Orient_Groom-Head+Floor_bout_duration_coeff_of_var	BoutSummary_Pose+Orient_Groom-SideLeg+Floor_bout_duration_coeff_of_var	BoutSummary_Pose+Orient_Groom-Wings+Floor_bout_duration_coeff_of_var	BoutSummary_Pose+Orient_Standing+Floor_bout_duration_coeff_of_var	BoutSummary_Pose+Orient_Walking+Floor_bout_duration_coeff_of_var	KinematicBB_Pose+Orient_Groom-Abdomen+Ceiling_accel_fwd_skewness_mean	KinematicBB_Pose+Orient_Groom-Abdomen+Ceiling_angular_jerk_skewness_mean	KinematicBB_Pose+Orient_Groom-Abdomen+Ceiling_angular_vel_skewness_mean	KinematicBB_Pose+Orient_Groom-Abdomen+Ceiling_backleg_acceleration_median_std	KinematicBB_Pose+Orient_Groom-BackLegs+Ceiling_backleg_acceleration_median_std	KinematicBB_Pose+Orient_Groom-FrontLegs+Ceiling_frontleg_acceleration_median_std	KinematicBB_Pose+Orient_Groom-FrontLegs+Ceiling_head_acceleration_skewness_mean	KinematicBB_Pose+Orient_Groom-Head+Ceiling_frontleg_acceleration_median_std	KinematicBB_Pose+Orient_Groom-Head+Ceiling_head_acceleration_skewness_mean	KinematicBB_Pose+Orient_Groom-SideLeg+Ceiling_frontleg_acceleration_median_std	KinematicBB_Pose+Orient_Groom-SideLeg+Ceiling_midleg_acceleration_median_std	KinematicBB_Pose+Orient_Groom-Wings+Ceiling_backleg_acceleration_median_std	KinematicBB_Pose+Orient_Standing+Ceiling_accel_fwd_skewness_mean	KinematicBB_Pose+Orient_Standing+Ceiling_head_acceleration_skewness_mean	KinematicBB_Pose+Orient_Standing+Ceiling_angular_jerk_skewness_mean	KinematicBB_Pose+Orient_Standing+Ceiling_backleg_acceleration_median_std	KinematicBB_Pose+Orient_Standing+Ceiling_angular_vel_skewness_mean	KinematicBB_Pose+Orient_Walking+Ceiling_accel_fwd_max_mean	KinematicBB_Pose+Orient_Walking+Ceiling_backleg_acceleration_end_asym_mean	KinematicBB_Pose+Orient_Walking+Ceiling_frontleg_acceleration_end_asym_mean	KinematicBB_Pose+Orient_Walking+Ceiling_head_acceleration_max_mean	KinematicBB_Pose+Orient_Walking+Ceiling_angular_jerk_median_std	KinematicBB_Pose+Orient_Walking+Ceiling_midleg_acceleration_end_asym_mean	KinematicBB_Pose+Orient_Walking+Ceiling_angular_vel_end_std_mean	KinematicBB_Pose+Orient_Jump_accel_fwd_mean_mean	KinematicBB_Pose+Orient_Scramble_accel_fwd_max_mean	Transition_PoseOrient_Groom-Abdomen+Ceiling_to_Groom-FrontLegs+Floor	Transition_PoseOrient_Groom-Abdomen+Wall-Side_to_Groom-BackLegs+Ceiling	Transition_PoseOrient_Groom-Abdomen+Wall-Side_to_Groom-FrontLegs+Ceiling	Transition_PoseOrient_Groom-Abdomen+Wall-Side_to_Groom-Head+Ceiling	Transition_PoseOrient_Groom-Abdomen+Wall-Side_to_Groom-SideLeg+Ceiling	Transition_PoseOrient_Groom-Abdomen+Wall-Side_to_Groom-Wings+Ceiling	Transition_PoseOrient_Groom-FrontLegs+Ceiling_to_Jump	Transition_PoseOrient_Groom-FrontLegs+Ceiling_to_Scramble	Transition_PoseOrient_Standing+Ceiling_to_Groom-FrontLegs+Ceiling	Transition_PoseOrient_Groom-Abdomen+Wall-Side_to_Standing+Ceiling	Transition_PoseOrient_Walking+Ceiling_to_Groom-FrontLegs+Ceiling	Transition_PoseOrient_Groom-Abdomen+Wall-Side_to_Walking+Ceiling		Postural_Floor_asymmetry_magnitude_FrontLegs_LR_mean	Postural_Wall-Side_overall_asymmetry_TB_mean	Spatial_Frac_Overall_Center	Spatial_PoseOrient_Groom-Abdomen plus Ceiling_mean_r_norm	Spatial_PoseOrient_Groom-Abdomen plus Floor_MeanAbsRelAngle	SleepFeat_Standing+Floor_sleep_bout_duration_std_s	StdMeasure_body_area_top_mean
BoutSummary_Pose+Orient_Groom-Abdomen+Ceiling_bout_duration_mean_s	BoutSummary_Pose+Orient_Groom-Abdomen+Floor_bout_duration_mean_s	BoutSummary_Pose+Orient_Groom-Abdomen+Wall-Side_bout_duration_mean_s	BoutSummary_Pose+Orient_Groom-Abdomen+Floor_bout_duration_mean_s	BoutSummary_Pose+Orient_Groom-BackLegs+Floor_bout_duration_mean_s	BoutSummary_Pose+Orient_Groom-FrontLegs+Floor_bout_duration_mean_s	BoutSummary_Pose+Orient_Groom-Head+Floor_bout_duration_mean_s	BoutSummary_Pose+Orient_Groom-SideLeg+Floor_bout_duration_mean_s	BoutSummary_Pose+Orient_Groom-Wings+Floor_bout_duration_mean_s	BoutSummary_Pose+Orient_Standing+Floor_bout_duration_mean_s	BoutSummary_Pose+Orient_Walking+Floor_bout_duration_mean_s	KinematicBB_Pose+Orient_Groom-Abdomen+Ceiling_accel_fwd_skewness_std	KinematicBB_Pose+Orient_Groom-Abdomen+Ceiling_angular_jerk_skewness_std	KinematicBB_Pose+Orient_Groom-Abdomen+Ceiling_angular_vel_skewness_std	KinematicBB_Pose+Orient_Groom-Abdomen+Ceiling_backleg_acceleration_min_mean	KinematicBB_Pose+Orient_Groom-BackLegs+Ceiling_backleg_acceleration_min_mean	KinematicBB_Pose+Orient_Groom-FrontLegs+Ceiling_frontleg_acceleration_min_mean	KinematicBB_Pose+Orient_Groom-FrontLegs+Ceiling_head_acceleration_skewness_std	KinematicBB_Pose+Orient_Groom-Head+Ceiling_frontleg_acceleration_min_mean	KinematicBB_Pose+Orient_Groom-Head+Ceiling_head_acceleration_skewness_std	KinematicBB_Pose+Orient_Groom-SideLeg+Ceiling_frontleg_acceleration_min_mean	KinematicBB_Pose+Orient_Groom-SideLeg+Ceiling_midleg_acceleration_min_mean	KinematicBB_Pose+Orient_Groom-Wings+Ceiling_backleg_acceleration_min_mean	KinematicBB_Pose+Orient_Standing+Ceiling_accel_fwd_skewness_std	KinematicBB_Pose+Orient_Standing+Ceiling_head_acceleration_skewness_std	KinematicBB_Pose+Orient_Standing+Ceiling_angular_jerk_skewness_std	KinematicBB_Pose+Orient_Standing+Ceiling_backleg_acceleration_min_mean	KinematicBB_Pose+Orient_Standing+Ceiling_angular_vel_skewness_std	KinematicBB_Pose+Orient_Walking+Ceiling_accel_fwd_median_mean	KinematicBB_Pose+Orient_Walking+Ceiling_backleg_acceleration_end_asym_std	KinematicBB_Pose+Orient_Walking+Ceiling_frontleg_acceleration_end_asym_std	KinematicBB_Pose+Orient_Walking+Ceiling_head_acceleration_median_mean	KinematicBB_Pose+Orient_Walking+Ceiling_angular_jerk_min_mean	KinematicBB_Pose+Orient_Walking+Ceiling_midleg_acceleration_end_asym_std	KinematicBB_Pose+Orient_Walking+Ceiling_angular_vel_end_std_std	KinematicBB_Pose+Orient_Jump_accel_fwd_mean_std	KinematicBB_Pose+Orient_Scramble_accel_fwd_mean_mean	Transition_PoseOrient_Groom-Abdomen+Ceiling_to_Groom-FrontLegs+Wall-Side	Transition_PoseOrient_Groom-Abdomen+Wall-Side_to_Groom-BackLegs+Floor	Transition_PoseOrient_Groom-Abdomen+Wall-Side_to_Groom-FrontLegs+Floor	Transition_PoseOrient_Groom-Abdomen+Wall-Side_to_Groom-Head+Floor	Transition_PoseOrient_Groom-Abdomen+Wall-Side_to_Groom-SideLeg+Floor	Transition_PoseOrient_Groom-Abdomen+Wall-Side_to_Groom-Wings+Floor	Transition_PoseOrient_Groom-FrontLegs+Floor_to_Jump	Transition_PoseOrient_Groom-FrontLegs+Floor_to_Scramble	Transition_PoseOrient_Standing+Ceiling_to_Groom-FrontLegs+Floor	Transition_PoseOrient_Groom-Abdomen+Wall-Side_to_Standing+Floor	Transition_PoseOrient_Walking+Ceiling_to_Groom-FrontLegs+Floor	Transition_PoseOrient_Groom-Abdomen+Wall-Side_to_Walking+Floor		Postural_Floor_asymmetry_magnitude_FrontLegs_LR_std	Postural_Wall-Side_overall_asymmetry_TB_std	Spatial_Frac_Overall_Periphery	Spatial_PoseOrient_Groom-Abdomen plus Ceiling_median_r_norm	Spatial_PoseOrient_Groom-Abdomen plus Floor_StdAbsRelAngle	SleepFeat_Standing+Floor_sleep_time_budget	StdMeasure_body_area_top_std
BoutSummary_Pose+Orient_Groom-Abdomen+Ceiling_bout_frequency	BoutSummary_Pose+Orient_Groom-Abdomen+Floor_bout_frequency	BoutSummary_Pose+Orient_Groom-Abdomen+Wall-Side_bout_frequency	BoutSummary_Pose+Orient_Groom-Abdomen+Floor_bout_frequency	BoutSummary_Pose+Orient_Groom-BackLegs+Floor_bout_frequency	BoutSummary_Pose+Orient_Groom-FrontLegs+Floor_bout_frequency	BoutSummary_Pose+Orient_Groom-Head+Floor_bout_frequency	BoutSummary_Pose+Orient_Groom-SideLeg+Floor_bout_frequency	BoutSummary_Pose+Orient_Groom-Wings+Floor_bout_frequency	BoutSummary_Pose+Orient_Standing+Floor_bout_frequency	BoutSummary_Pose+Orient_Walking+Floor_bout_frequency	KinematicBB_Pose+Orient_Groom-Abdomen+Ceiling_accel_fwd_std_mean	KinematicBB_Pose+Orient_Groom-Abdomen+Ceiling_jerk_fwd_max_mean	KinematicBB_Pose+Orient_Groom-Abdomen+Ceiling_angular_vel_std_mean	KinematicBB_Pose+Orient_Groom-Abdomen+Ceiling_backleg_acceleration_skewness_mean	KinematicBB_Pose+Orient_Groom-BackLegs+Ceiling_backleg_acceleration_skewness_mean	KinematicBB_Pose+Orient_Groom-FrontLegs+Ceiling_frontleg_acceleration_skewness_mean	KinematicBB_Pose+Orient_Groom-FrontLegs+Ceiling_head_acceleration_std_mean	KinematicBB_Pose+Orient_Groom-Head+Ceiling_frontleg_acceleration_skewness_mean	KinematicBB_Pose+Orient_Groom-Head+Ceiling_head_acceleration_std_mean	KinematicBB_Pose+Orient_Groom-SideLeg+Ceiling_frontleg_acceleration_skewness_mean	KinematicBB_Pose+Orient_Groom-SideLeg+Ceiling_midleg_acceleration_skewness_mean	KinematicBB_Pose+Orient_Groom-Wings+Ceiling_backleg_acceleration_skewness_mean	KinematicBB_Pose+Orient_Standing+Ceiling_accel_fwd_std_mean	KinematicBB_Pose+Orient_Standing+Ceiling_head_acceleration_std_mean	KinematicBB_Pose+Orient_Standing+Ceiling_jerk_fwd_max_mean	KinematicBB_Pose+Orient_Standing+Ceiling_backleg_acceleration_skewness_mean	KinematicBB_Pose+Orient_Standing+Ceiling_angular_vel_std_mean	KinematicBB_Pose+Orient_Walking+Ceiling_accel_fwd_median_std	KinematicBB_Pose+Orient_Walking+Ceiling_backleg_acceleration_end_mean_mean	KinematicBB_Pose+Orient_Walking+Ceiling_frontleg_acceleration_end_mean_mean	KinematicBB_Pose+Orient_Walking+Ceiling_head_acceleration_median_std	KinematicBB_Pose+Orient_Walking+Ceiling_angular_jerk_skewness_mean	KinematicBB_Pose+Orient_Walking+Ceiling_midleg_acceleration_end_mean_mean	KinematicBB_Pose+Orient_Walking+Ceiling_angular_vel_max_mean	KinematicBB_Pose+Orient_Jump_accel_fwd_median_mean	KinematicBB_Pose+Orient_Scramble_accel_fwd_mean_std	Transition_PoseOrient_Groom-Abdomen+Ceiling_to_Groom-Head+Ceiling	Transition_PoseOrient_Groom-Abdomen+Wall-Side_to_Groom-BackLegs+Wall-Side	Transition_PoseOrient_Groom-Abdomen+Wall-Side_to_Groom-FrontLegs+Wall-Side	Transition_PoseOrient_Groom-Abdomen+Wall-Side_to_Groom-Head+Wall-Side	Transition_PoseOrient_Groom-Abdomen+Wall-Side_to_Groom-SideLeg+Wall-Side	Transition_PoseOrient_Groom-Abdomen+Wall-Side_to_Groom-Wings+Wall-Side	Transition_PoseOrient_Groom-FrontLegs+Wall-Side_to_Jump	Transition_PoseOrient_Groom-FrontLegs+Wall-Side_to_Scramble	Transition_PoseOrient_Standing+Ceiling_to_Groom-FrontLegs+Wall-Side	Transition_PoseOrient_Groom-Abdomen+Wall-Side_to_Standing+Wall-Side	Transition_PoseOrient_Walking+Ceiling_to_Groom-FrontLegs+Wall-Side	Transition_PoseOrient_Groom-Abdomen+Wall-Side_to_Walking+Wall-Side		Postural_Floor_asymmetry_magnitude_MidLegs_LR_mean	Postural_Wall-Side_stance_area_mean	Spatial_Frac_Scramble_Center	Spatial_PoseOrient_Groom-Abdomen plus Ceiling_std_r_norm	Spatial_PoseOrient_Groom-BackLegs plus Ceiling_MeanAbsRelAngle	SleepFeat_Standing+Unknown_n_sleep_bouts	StdMeasure_bodyarea_side_norm_mean
BoutSummary_Pose+Orient_Groom-Abdomen+Ceiling_initiation_prob	BoutSummary_Pose+Orient_Groom-Abdomen+Floor_initiation_prob	BoutSummary_Pose+Orient_Groom-Abdomen+Wall-Side_initiation_prob	BoutSummary_Pose+Orient_Groom-Abdomen+Floor_initiation_prob	BoutSummary_Pose+Orient_Groom-BackLegs+Floor_initiation_prob	BoutSummary_Pose+Orient_Groom-FrontLegs+Floor_initiation_prob	BoutSummary_Pose+Orient_Groom-Head+Floor_initiation_prob	BoutSummary_Pose+Orient_Groom-SideLeg+Floor_initiation_prob	BoutSummary_Pose+Orient_Groom-Wings+Floor_initiation_prob	BoutSummary_Pose+Orient_Standing+Floor_initiation_prob	BoutSummary_Pose+Orient_Walking+Floor_initiation_prob	KinematicBB_Pose+Orient_Groom-Abdomen+Ceiling_accel_fwd_std_std	KinematicBB_Pose+Orient_Groom-Abdomen+Ceiling_jerk_fwd_mean_mean	KinematicBB_Pose+Orient_Groom-Abdomen+Ceiling_angular_vel_std_std	KinematicBB_Pose+Orient_Groom-Abdomen+Ceiling_backleg_acceleration_skewness_std	KinematicBB_Pose+Orient_Groom-BackLegs+Ceiling_backleg_acceleration_skewness_std	KinematicBB_Pose+Orient_Groom-FrontLegs+Ceiling_frontleg_acceleration_skewness_std	KinematicBB_Pose+Orient_Groom-FrontLegs+Ceiling_head_acceleration_std_std	KinematicBB_Pose+Orient_Groom-Head+Ceiling_frontleg_acceleration_skewness_std	KinematicBB_Pose+Orient_Groom-Head+Ceiling_head_acceleration_std_std	KinematicBB_Pose+Orient_Groom-SideLeg+Ceiling_frontleg_acceleration_skewness_std	KinematicBB_Pose+Orient_Groom-SideLeg+Ceiling_midleg_acceleration_skewness_std	KinematicBB_Pose+Orient_Groom-Wings+Ceiling_backleg_acceleration_skewness_std	KinematicBB_Pose+Orient_Standing+Ceiling_accel_fwd_std_std	KinematicBB_Pose+Orient_Standing+Ceiling_head_acceleration_std_std	KinematicBB_Pose+Orient_Standing+Ceiling_jerk_fwd_mean_mean	KinematicBB_Pose+Orient_Standing+Ceiling_backleg_acceleration_skewness_std	KinematicBB_Pose+Orient_Standing+Ceiling_angular_vel_std_std	KinematicBB_Pose+Orient_Walking+Ceiling_accel_fwd_min_mean	KinematicBB_Pose+Orient_Walking+Ceiling_backleg_acceleration_end_mean_std	KinematicBB_Pose+Orient_Walking+Ceiling_frontleg_acceleration_end_mean_std	KinematicBB_Pose+Orient_Walking+Ceiling_head_acceleration_min_mean	KinematicBB_Pose+Orient_Walking+Ceiling_angular_jerk_skewness_std	KinematicBB_Pose+Orient_Walking+Ceiling_midleg_acceleration_end_mean_std	KinematicBB_Pose+Orient_Walking+Ceiling_angular_vel_median_mean	KinematicBB_Pose+Orient_Jump_accel_fwd_median_std	KinematicBB_Pose+Orient_Scramble_accel_fwd_median_mean	Transition_PoseOrient_Groom-Abdomen+Ceiling_to_Groom-Head+Floor	Transition_PoseOrient_Groom-BackLegs+Ceiling_to_Groom-Abdomen+Ceiling	Transition_PoseOrient_Groom-BackLegs+Ceiling_to_Groom-FrontLegs+Ceiling	Transition_PoseOrient_Groom-BackLegs+Ceiling_to_Groom-Head+Ceiling	Transition_PoseOrient_Groom-BackLegs+Ceiling_to_Groom-SideLeg+Ceiling	Transition_PoseOrient_Groom-BackLegs+Ceiling_to_Groom-Wings+Ceiling	Transition_PoseOrient_Groom-Head+Ceiling_to_Jump	Transition_PoseOrient_Groom-Head+Ceiling_to_Scramble	Transition_PoseOrient_Standing+Ceiling_to_Groom-Head+Ceiling	Transition_PoseOrient_Groom-BackLegs+Ceiling_to_Standing+Ceiling	Transition_PoseOrient_Walking+Ceiling_to_Groom-Head+Ceiling	Transition_PoseOrient_Groom-BackLegs+Ceiling_to_Walking+Ceiling		Postural_Floor_asymmetry_magnitude_MidLegs_LR_std	Postural_Wall-Side_stance_area_std	Spatial_Frac_Scramble_Periphery	Spatial_PoseOrient_Groom-Abdomen plus Floor_mean_r_norm	Spatial_PoseOrient_Groom-BackLegs plus Ceiling_StdAbsRelAngle	SleepFeat_Standing+Unknown_sleep_time_budget	StdMeasure_bodyarea_top_norm_mean
BoutSummary_Pose+Orient_Groom-Abdomen+Ceiling_inter_bout_interval_mean_s	BoutSummary_Pose+Orient_Groom-Abdomen+Floor_inter_bout_interval_mean_s	BoutSummary_Pose+Orient_Groom-Abdomen+Wall-Side_inter_bout_interval_mean_s	BoutSummary_Pose+Orient_Groom-Abdomen+Floor_inter_bout_interval_mean_s	BoutSummary_Pose+Orient_Groom-BackLegs+Floor_inter_bout_interval_mean_s	BoutSummary_Pose+Orient_Groom-FrontLegs+Floor_inter_bout_interval_mean_s	BoutSummary_Pose+Orient_Groom-Head+Floor_inter_bout_interval_mean_s	BoutSummary_Pose+Orient_Groom-SideLeg+Floor_inter_bout_interval_mean_s	BoutSummary_Pose+Orient_Groom-Wings+Floor_inter_bout_interval_mean_s	BoutSummary_Pose+Orient_Standing+Floor_inter_bout_interval_mean_s	BoutSummary_Pose+Orient_Walking+Floor_inter_bout_interval_mean_s	KinematicBB_Pose+Orient_Groom-Abdomen+Ceiling_accel_str_max_mean	KinematicBB_Pose+Orient_Groom-Abdomen+Ceiling_jerk_fwd_mean_std	KinematicBB_Pose+Orient_Groom-Abdomen+Ceiling_speed_max_mean	KinematicBB_Pose+Orient_Groom-Abdomen+Ceiling_backleg_acceleration_std_mean	KinematicBB_Pose+Orient_Groom-BackLegs+Ceiling_backleg_acceleration_std_mean	KinematicBB_Pose+Orient_Groom-FrontLegs+Ceiling_frontleg_acceleration_std_mean	KinematicBB_Pose+Orient_Groom-FrontLegs+Ceiling_head_jerk_max_mean	KinematicBB_Pose+Orient_Groom-Head+Ceiling_frontleg_acceleration_std_mean	KinematicBB_Pose+Orient_Groom-Head+Ceiling_head_jerk_max_mean	KinematicBB_Pose+Orient_Groom-SideLeg+Ceiling_frontleg_acceleration_std_mean	KinematicBB_Pose+Orient_Groom-SideLeg+Ceiling_midleg_acceleration_std_mean	KinematicBB_Pose+Orient_Groom-Wings+Ceiling_backleg_acceleration_std_mean	KinematicBB_Pose+Orient_Standing+Ceiling_accel_str_max_mean	KinematicBB_Pose+Orient_Standing+Ceiling_head_jerk_max_mean	KinematicBB_Pose+Orient_Standing+Ceiling_jerk_fwd_mean_std	KinematicBB_Pose+Orient_Standing+Ceiling_backleg_acceleration_std_mean	KinematicBB_Pose+Orient_Standing+Ceiling_speed_max_mean	KinematicBB_Pose+Orient_Walking+Ceiling_accel_fwd_skewness_mean	KinematicBB_Pose+Orient_Walking+Ceiling_backleg_acceleration_max_mean	KinematicBB_Pose+Orient_Walking+Ceiling_frontleg_acceleration_max_mean	KinematicBB_Pose+Orient_Walking+Ceiling_head_acceleration_skewness_mean	KinematicBB_Pose+Orient_Walking+Ceiling_angular_jerk_start_mean_mean	KinematicBB_Pose+Orient_Walking+Ceiling_midleg_acceleration_max_mean	KinematicBB_Pose+Orient_Walking+Ceiling_angular_vel_median_std	KinematicBB_Pose+Orient_Jump_accel_fwd_skewness_mean	KinematicBB_Pose+Orient_Scramble_accel_fwd_median_std	Transition_PoseOrient_Groom-Abdomen+Ceiling_to_Groom-Head+Wall-Side	Transition_PoseOrient_Groom-BackLegs+Ceiling_to_Groom-Abdomen+Floor	Transition_PoseOrient_Groom-BackLegs+Ceiling_to_Groom-FrontLegs+Floor	Transition_PoseOrient_Groom-BackLegs+Ceiling_to_Groom-Head+Floor	Transition_PoseOrient_Groom-BackLegs+Ceiling_to_Groom-SideLeg+Floor	Transition_PoseOrient_Groom-BackLegs+Ceiling_to_Groom-Wings+Floor	Transition_PoseOrient_Groom-Head+Floor_to_Jump	Transition_PoseOrient_Groom-Head+Floor_to_Scramble	Transition_PoseOrient_Standing+Ceiling_to_Groom-Head+Floor	Transition_PoseOrient_Groom-BackLegs+Ceiling_to_Standing+Floor	Transition_PoseOrient_Walking+Ceiling_to_Groom-Head+Floor	Transition_PoseOrient_Groom-BackLegs+Ceiling_to_Walking+Floor		Postural_Floor_asymmetry_magnitude_Thorax_LR_mean		Spatial_Frac_Standing_Ceiling_Center	Spatial_PoseOrient_Groom-Abdomen plus Floor_median_r_norm	Spatial_PoseOrient_Groom-BackLegs plus Floor_MeanAbsRelAngle	SleepFeat_Standing+Wall-Down_n_sleep_bouts	StdMeasure_headheight_side_mean
BoutSummary_Pose+Orient_Groom-Abdomen+Ceiling_inter_bout_interval_std_s	BoutSummary_Pose+Orient_Groom-Abdomen+Floor_inter_bout_interval_std_s	BoutSummary_Pose+Orient_Groom-Abdomen+Wall-Side_inter_bout_interval_std_s	BoutSummary_Pose+Orient_Groom-Abdomen+Floor_inter_bout_interval_std_s	BoutSummary_Pose+Orient_Groom-BackLegs+Floor_inter_bout_interval_std_s	BoutSummary_Pose+Orient_Groom-FrontLegs+Floor_inter_bout_interval_std_s	BoutSummary_Pose+Orient_Groom-Head+Floor_inter_bout_interval_std_s	BoutSummary_Pose+Orient_Groom-SideLeg+Floor_inter_bout_interval_std_s	BoutSummary_Pose+Orient_Groom-Wings+Floor_inter_bout_interval_std_s	BoutSummary_Pose+Orient_Standing+Floor_inter_bout_interval_std_s	BoutSummary_Pose+Orient_Walking+Floor_inter_bout_interval_std_s	KinematicBB_Pose+Orient_Groom-Abdomen+Ceiling_accel_str_mean_mean	KinematicBB_Pose+Orient_Groom-Abdomen+Ceiling_jerk_fwd_median_mean	KinematicBB_Pose+Orient_Groom-Abdomen+Ceiling_speed_mean_mean	KinematicBB_Pose+Orient_Groom-Abdomen+Ceiling_backleg_acceleration_std_std	KinematicBB_Pose+Orient_Groom-BackLegs+Ceiling_backleg_acceleration_std_std	KinematicBB_Pose+Orient_Groom-FrontLegs+Ceiling_frontleg_acceleration_std_std	KinematicBB_Pose+Orient_Groom-FrontLegs+Ceiling_head_jerk_mean_mean	KinematicBB_Pose+Orient_Groom-Head+Ceiling_frontleg_acceleration_std_std	KinematicBB_Pose+Orient_Groom-Head+Ceiling_head_jerk_mean_mean	KinematicBB_Pose+Orient_Groom-SideLeg+Ceiling_frontleg_acceleration_std_std	KinematicBB_Pose+Orient_Groom-SideLeg+Ceiling_midleg_acceleration_std_std	KinematicBB_Pose+Orient_Groom-Wings+Ceiling_backleg_acceleration_std_std	KinematicBB_Pose+Orient_Standing+Ceiling_accel_str_mean_mean	KinematicBB_Pose+Orient_Standing+Ceiling_head_jerk_mean_mean	KinematicBB_Pose+Orient_Standing+Ceiling_jerk_fwd_median_mean	KinematicBB_Pose+Orient_Standing+Ceiling_backleg_acceleration_std_std	KinematicBB_Pose+Orient_Standing+Ceiling_speed_mean_mean	KinematicBB_Pose+Orient_Walking+Ceiling_accel_fwd_skewness_std	KinematicBB_Pose+Orient_Walking+Ceiling_backleg_acceleration_median_mean	KinematicBB_Pose+Orient_Walking+Ceiling_frontleg_acceleration_median_mean	KinematicBB_Pose+Orient_Walking+Ceiling_head_acceleration_skewness_std	KinematicBB_Pose+Orient_Walking+Ceiling_angular_jerk_start_mean_std	KinematicBB_Pose+Orient_Walking+Ceiling_midleg_acceleration_median_mean	KinematicBB_Pose+Orient_Walking+Ceiling_angular_vel_min_mean	KinematicBB_Pose+Orient_Jump_accel_fwd_skewness_std	KinematicBB_Pose+Orient_Scramble_accel_fwd_min_mean	Transition_PoseOrient_Groom-Abdomen+Ceiling_to_Groom-SideLeg+Ceiling	Transition_PoseOrient_Groom-BackLegs+Ceiling_to_Groom-Abdomen+Wall-Side	Transition_PoseOrient_Groom-BackLegs+Ceiling_to_Groom-FrontLegs+Wall-Side	Transition_PoseOrient_Groom-BackLegs+Ceiling_to_Groom-Head+Wall-Side	Transition_PoseOrient_Groom-BackLegs+Ceiling_to_Groom-SideLeg+Wall-Side	Transition_PoseOrient_Groom-BackLegs+Ceiling_to_Groom-Wings+Wall-Side	Transition_PoseOrient_Groom-Head+Wall-Side_to_Jump	Transition_PoseOrient_Groom-Head+Wall-Side_to_Scramble	Transition_PoseOrient_Standing+Ceiling_to_Groom-Head+Wall-Side	Transition_PoseOrient_Groom-BackLegs+Ceiling_to_Standing+Wall-Side	Transition_PoseOrient_Walking+Ceiling_to_Groom-Head+Wall-Side	Transition_PoseOrient_Groom-BackLegs+Ceiling_to_Walking+Wall-Side		Postural_Floor_asymmetry_magnitude_Thorax_LR_std		Spatial_Frac_Standing_Ceiling_Periphery	Spatial_PoseOrient_Groom-Abdomen plus Floor_std_r_norm	Spatial_PoseOrient_Groom-BackLegs plus Floor_StdAbsRelAngle	SleepFeat_Standing+Wall-Down_sleep_time_budget	StdMeasure_headheight_side_std
BoutSummary_Pose+Orient_Groom-BackLegs+Ceiling_bout_duration_coeff_of_var	BoutSummary_Pose+Orient_Groom-BackLegs+Floor_bout_duration_coeff_of_var	BoutSummary_Pose+Orient_Groom-BackLegs+Wall-Side_bout_duration_coeff_of_var	BoutSummary_Pose+Orient_Groom-Abdomen+Wall-Side_bout_duration_coeff_of_var	BoutSummary_Pose+Orient_Groom-BackLegs+Wall-Side_bout_duration_coeff_of_var	BoutSummary_Pose+Orient_Groom-FrontLegs+Wall-Side_bout_duration_coeff_of_var	BoutSummary_Pose+Orient_Groom-Head+Wall-Side_bout_duration_coeff_of_var	BoutSummary_Pose+Orient_Groom-SideLeg+Wall-Side_bout_duration_coeff_of_var	BoutSummary_Pose+Orient_Groom-Wings+Wall-Side_bout_duration_coeff_of_var	BoutSummary_Pose+Orient_Standing+Wall-Side_bout_duration_coeff_of_var	BoutSummary_Pose+Orient_Walking+Wall-Side_bout_duration_coeff_of_var	KinematicBB_Pose+Orient_Groom-Abdomen+Ceiling_accel_str_mean_std	KinematicBB_Pose+Orient_Groom-Abdomen+Ceiling_jerk_fwd_median_std	KinematicBB_Pose+Orient_Groom-Abdomen+Ceiling_speed_mean_std	KinematicBB_Pose+Orient_Groom-Abdomen+Ceiling_backleg_angaccel_asym_mean	KinematicBB_Pose+Orient_Groom-BackLegs+Ceiling_backleg_angaccel_asym_mean	KinematicBB_Pose+Orient_Groom-FrontLegs+Ceiling_frontleg_angaccel_asym_mean	KinematicBB_Pose+Orient_Groom-FrontLegs+Ceiling_head_jerk_mean_std	KinematicBB_Pose+Orient_Groom-Head+Ceiling_frontleg_angaccel_asym_mean	KinematicBB_Pose+Orient_Groom-Head+Ceiling_head_jerk_mean_std	KinematicBB_Pose+Orient_Groom-SideLeg+Ceiling_frontleg_angaccel_asym_mean	KinematicBB_Pose+Orient_Groom-SideLeg+Ceiling_midleg_angaccel_asym_mean	KinematicBB_Pose+Orient_Groom-Wings+Ceiling_backleg_angaccel_asym_mean	KinematicBB_Pose+Orient_Standing+Ceiling_accel_str_mean_std	KinematicBB_Pose+Orient_Standing+Ceiling_head_jerk_mean_std	KinematicBB_Pose+Orient_Standing+Ceiling_jerk_fwd_median_std	KinematicBB_Pose+Orient_Standing+Ceiling_backleg_angaccel_asym_mean	KinematicBB_Pose+Orient_Standing+Ceiling_speed_mean_std	KinematicBB_Pose+Orient_Walking+Ceiling_accel_fwd_start_mean_mean	KinematicBB_Pose+Orient_Walking+Ceiling_backleg_acceleration_median_std	KinematicBB_Pose+Orient_Walking+Ceiling_frontleg_acceleration_median_std	KinematicBB_Pose+Orient_Walking+Ceiling_head_acceleration_start_mean_mean	KinematicBB_Pose+Orient_Walking+Ceiling_jerk_fwd_core_mean_mean	KinematicBB_Pose+Orient_Walking+Ceiling_midleg_acceleration_median_std	KinematicBB_Pose+Orient_Walking+Ceiling_angular_vel_skewness_mean	KinematicBB_Pose+Orient_Jump_accel_fwd_std_mean	KinematicBB_Pose+Orient_Scramble_accel_fwd_skewness_mean	Transition_PoseOrient_Groom-Abdomen+Ceiling_to_Groom-SideLeg+Floor	Transition_PoseOrient_Groom-BackLegs+Ceiling_to_Groom-BackLegs+Floor	Transition_PoseOrient_Groom-BackLegs+Floor_to_Groom-FrontLegs+Ceiling	Transition_PoseOrient_Groom-BackLegs+Floor_to_Groom-Head+Ceiling	Transition_PoseOrient_Groom-BackLegs+Floor_to_Groom-SideLeg+Ceiling	Transition_PoseOrient_Groom-BackLegs+Floor_to_Groom-Wings+Ceiling	Transition_PoseOrient_Groom-SideLeg+Ceiling_to_Jump	Transition_PoseOrient_Groom-SideLeg+Ceiling_to_Scramble	Transition_PoseOrient_Standing+Ceiling_to_Groom-SideLeg+Ceiling	Transition_PoseOrient_Groom-BackLegs+Floor_to_Standing+Ceiling	Transition_PoseOrient_Walking+Ceiling_to_Groom-SideLeg+Ceiling	Transition_PoseOrient_Groom-BackLegs+Floor_to_Walking+Ceiling		Postural_Floor_asymmetry_magnitude_Wings_LR_mean		Spatial_Frac_Standing_Floor_Center	Spatial_PoseOrient_Groom-BackLegs plus Ceiling_mean_r_norm	Spatial_PoseOrient_Groom-FrontLegs plus Ceiling_MeanAbsRelAngle	SleepFeat_Standing+Wall-Side_n_sleep_bouts	StdMeasure_headwidth_avg_mean
BoutSummary_Pose+Orient_Groom-BackLegs+Ceiling_bout_duration_mean_s	BoutSummary_Pose+Orient_Groom-BackLegs+Floor_bout_duration_mean_s	BoutSummary_Pose+Orient_Groom-BackLegs+Wall-Side_bout_duration_mean_s	BoutSummary_Pose+Orient_Groom-Abdomen+Wall-Side_bout_duration_mean_s	BoutSummary_Pose+Orient_Groom-BackLegs+Wall-Side_bout_duration_mean_s	BoutSummary_Pose+Orient_Groom-FrontLegs+Wall-Side_bout_duration_mean_s	BoutSummary_Pose+Orient_Groom-Head+Wall-Side_bout_duration_mean_s	BoutSummary_Pose+Orient_Groom-SideLeg+Wall-Side_bout_duration_mean_s	BoutSummary_Pose+Orient_Groom-Wings+Wall-Side_bout_duration_mean_s	BoutSummary_Pose+Orient_Standing+Wall-Side_bout_duration_mean_s	BoutSummary_Pose+Orient_Walking+Wall-Side_bout_duration_mean_s	KinematicBB_Pose+Orient_Groom-Abdomen+Ceiling_accel_str_median_mean	KinematicBB_Pose+Orient_Groom-Abdomen+Ceiling_jerk_fwd_min_mean	KinematicBB_Pose+Orient_Groom-Abdomen+Ceiling_speed_median_mean	KinematicBB_Pose+Orient_Groom-Abdomen+Ceiling_backleg_angaccel_asym_std	KinematicBB_Pose+Orient_Groom-BackLegs+Ceiling_backleg_angaccel_asym_std	KinematicBB_Pose+Orient_Groom-FrontLegs+Ceiling_frontleg_angaccel_asym_std	KinematicBB_Pose+Orient_Groom-FrontLegs+Ceiling_head_jerk_median_mean	KinematicBB_Pose+Orient_Groom-Head+Ceiling_frontleg_angaccel_asym_std	KinematicBB_Pose+Orient_Groom-Head+Ceiling_head_jerk_median_mean	KinematicBB_Pose+Orient_Groom-SideLeg+Ceiling_frontleg_angaccel_asym_std	KinematicBB_Pose+Orient_Groom-SideLeg+Ceiling_midleg_angaccel_asym_std	KinematicBB_Pose+Orient_Groom-Wings+Ceiling_backleg_angaccel_asym_std	KinematicBB_Pose+Orient_Standing+Ceiling_accel_str_median_mean	KinematicBB_Pose+Orient_Standing+Ceiling_head_jerk_median_mean	KinematicBB_Pose+Orient_Standing+Ceiling_jerk_fwd_min_mean	KinematicBB_Pose+Orient_Standing+Ceiling_backleg_angaccel_asym_std	KinematicBB_Pose+Orient_Standing+Ceiling_speed_median_mean	KinematicBB_Pose+Orient_Walking+Ceiling_accel_fwd_start_mean_std	KinematicBB_Pose+Orient_Walking+Ceiling_backleg_acceleration_min_mean	KinematicBB_Pose+Orient_Walking+Ceiling_frontleg_acceleration_min_mean	KinematicBB_Pose+Orient_Walking+Ceiling_head_acceleration_start_mean_std	KinematicBB_Pose+Orient_Walking+Ceiling_jerk_fwd_core_mean_std	KinematicBB_Pose+Orient_Walking+Ceiling_midleg_acceleration_min_mean	KinematicBB_Pose+Orient_Walking+Ceiling_angular_vel_skewness_std	KinematicBB_Pose+Orient_Jump_accel_fwd_std_std	KinematicBB_Pose+Orient_Scramble_accel_fwd_skewness_std	Transition_PoseOrient_Groom-Abdomen+Ceiling_to_Groom-SideLeg+Wall-Side	Transition_PoseOrient_Groom-BackLegs+Ceiling_to_Groom-BackLegs+Wall-Side	Transition_PoseOrient_Groom-BackLegs+Floor_to_Groom-FrontLegs+Floor	Transition_PoseOrient_Groom-BackLegs+Floor_to_Groom-Head+Floor	Transition_PoseOrient_Groom-BackLegs+Floor_to_Groom-SideLeg+Floor	Transition_PoseOrient_Groom-BackLegs+Floor_to_Groom-Wings+Floor	Transition_PoseOrient_Groom-SideLeg+Floor_to_Jump	Transition_PoseOrient_Groom-SideLeg+Floor_to_Scramble	Transition_PoseOrient_Standing+Ceiling_to_Groom-SideLeg+Floor	Transition_PoseOrient_Groom-BackLegs+Floor_to_Standing+Floor	Transition_PoseOrient_Walking+Ceiling_to_Groom-SideLeg+Floor	Transition_PoseOrient_Groom-BackLegs+Floor_to_Walking+Floor		Postural_Floor_asymmetry_magnitude_Wings_LR_std		Spatial_Frac_Standing_Floor_Periphery	Spatial_PoseOrient_Groom-BackLegs plus Ceiling_median_r_norm	Spatial_PoseOrient_Groom-FrontLegs plus Ceiling_StdAbsRelAngle	SleepFeat_Standing+Wall-Side_sleep_bout_duration_mean_s	StdMeasure_headwidth_norm_mean
BoutSummary_Pose+Orient_Groom-BackLegs+Ceiling_bout_frequency	BoutSummary_Pose+Orient_Groom-BackLegs+Floor_bout_frequency	BoutSummary_Pose+Orient_Groom-BackLegs+Wall-Side_bout_frequency	BoutSummary_Pose+Orient_Groom-Abdomen+Wall-Side_bout_frequency	BoutSummary_Pose+Orient_Groom-BackLegs+Wall-Side_bout_frequency	BoutSummary_Pose+Orient_Groom-FrontLegs+Wall-Side_bout_frequency	BoutSummary_Pose+Orient_Groom-Head+Wall-Side_bout_frequency	BoutSummary_Pose+Orient_Groom-SideLeg+Wall-Side_bout_frequency	BoutSummary_Pose+Orient_Groom-Wings+Wall-Side_bout_frequency	BoutSummary_Pose+Orient_Standing+Wall-Side_bout_frequency	BoutSummary_Pose+Orient_Walking+Wall-Side_bout_frequency	KinematicBB_Pose+Orient_Groom-Abdomen+Ceiling_accel_str_median_std	KinematicBB_Pose+Orient_Groom-Abdomen+Ceiling_jerk_fwd_skewness_mean	KinematicBB_Pose+Orient_Groom-Abdomen+Ceiling_speed_median_std	KinematicBB_Pose+Orient_Groom-Abdomen+Ceiling_backleg_angaccel_max_mean	KinematicBB_Pose+Orient_Groom-BackLegs+Ceiling_backleg_angaccel_max_mean	KinematicBB_Pose+Orient_Groom-FrontLegs+Ceiling_frontleg_angaccel_max_mean	KinematicBB_Pose+Orient_Groom-FrontLegs+Ceiling_head_jerk_median_std	KinematicBB_Pose+Orient_Groom-Head+Ceiling_frontleg_angaccel_max_mean	KinematicBB_Pose+Orient_Groom-Head+Ceiling_head_jerk_median_std	KinematicBB_Pose+Orient_Groom-SideLeg+Ceiling_frontleg_angaccel_max_mean	KinematicBB_Pose+Orient_Groom-SideLeg+Ceiling_midleg_angaccel_max_mean	KinematicBB_Pose+Orient_Groom-Wings+Ceiling_backleg_angaccel_max_mean	KinematicBB_Pose+Orient_Standing+Ceiling_accel_str_median_std	KinematicBB_Pose+Orient_Standing+Ceiling_head_jerk_median_std	KinematicBB_Pose+Orient_Standing+Ceiling_jerk_fwd_skewness_mean	KinematicBB_Pose+Orient_Standing+Ceiling_backleg_angaccel_max_mean	KinematicBB_Pose+Orient_Standing+Ceiling_speed_median_std	KinematicBB_Pose+Orient_Walking+Ceiling_accel_str_core_mean_mean	KinematicBB_Pose+Orient_Walking+Ceiling_backleg_acceleration_skewness_mean	KinematicBB_Pose+Orient_Walking+Ceiling_frontleg_acceleration_skewness_mean	KinematicBB_Pose+Orient_Walking+Ceiling_head_jerk_core_mean_mean	KinematicBB_Pose+Orient_Walking+Ceiling_jerk_fwd_core_std_mean	KinematicBB_Pose+Orient_Walking+Ceiling_midleg_acceleration_skewness_mean	KinematicBB_Pose+Orient_Walking+Ceiling_angular_vel_start_mean_mean	KinematicBB_Pose+Orient_Jump_accel_str_mean_mean	KinematicBB_Pose+Orient_Scramble_accel_fwd_std_mean	Transition_PoseOrient_Groom-Abdomen+Ceiling_to_Groom-Wings+Ceiling	Transition_PoseOrient_Groom-BackLegs+Ceiling_to_Groom-FrontLegs+Ceiling	Transition_PoseOrient_Groom-BackLegs+Floor_to_Groom-FrontLegs+Wall-Side	Transition_PoseOrient_Groom-BackLegs+Floor_to_Groom-Head+Wall-Side	Transition_PoseOrient_Groom-BackLegs+Floor_to_Groom-SideLeg+Wall-Side	Transition_PoseOrient_Groom-BackLegs+Floor_to_Groom-Wings+Wall-Side	Transition_PoseOrient_Groom-SideLeg+Wall-Side_to_Jump	Transition_PoseOrient_Groom-SideLeg+Wall-Side_to_Scramble	Transition_PoseOrient_Standing+Ceiling_to_Groom-SideLeg+Wall-Side	Transition_PoseOrient_Groom-BackLegs+Floor_to_Standing+Wall-Side	Transition_PoseOrient_Walking+Ceiling_to_Groom-SideLeg+Wall-Side	Transition_PoseOrient_Groom-BackLegs+Floor_to_Walking+Wall-Side		Postural_Floor_extension_norm_BackLegs_avg_mean		Spatial_Frac_Walking_Ceiling_Center	Spatial_PoseOrient_Groom-BackLegs plus Ceiling_std_r_norm	Spatial_PoseOrient_Groom-FrontLegs plus Floor_MeanAbsRelAngle	SleepFeat_Standing+Wall-Side_sleep_bout_duration_std_s	StdMeasure_length_avg_mean
BoutSummary_Pose+Orient_Groom-BackLegs+Ceiling_initiation_prob	BoutSummary_Pose+Orient_Groom-BackLegs+Floor_initiation_prob	BoutSummary_Pose+Orient_Groom-BackLegs+Wall-Side_initiation_prob	BoutSummary_Pose+Orient_Groom-Abdomen+Wall-Side_initiation_prob	BoutSummary_Pose+Orient_Groom-BackLegs+Wall-Side_initiation_prob	BoutSummary_Pose+Orient_Groom-FrontLegs+Wall-Side_initiation_prob	BoutSummary_Pose+Orient_Groom-Head+Wall-Side_initiation_prob	BoutSummary_Pose+Orient_Groom-SideLeg+Wall-Side_initiation_prob	BoutSummary_Pose+Orient_Groom-Wings+Wall-Side_initiation_prob	BoutSummary_Pose+Orient_Standing+Wall-Side_initiation_prob	BoutSummary_Pose+Orient_Walking+Wall-Side_initiation_prob	KinematicBB_Pose+Orient_Groom-Abdomen+Ceiling_accel_str_min_mean	KinematicBB_Pose+Orient_Groom-Abdomen+Ceiling_jerk_fwd_skewness_std	KinematicBB_Pose+Orient_Groom-Abdomen+Ceiling_speed_min_mean	KinematicBB_Pose+Orient_Groom-Abdomen+Ceiling_backleg_angaccel_mean_mean	KinematicBB_Pose+Orient_Groom-BackLegs+Ceiling_backleg_angaccel_mean_mean	KinematicBB_Pose+Orient_Groom-FrontLegs+Ceiling_frontleg_angaccel_mean_mean	KinematicBB_Pose+Orient_Groom-FrontLegs+Ceiling_head_jerk_min_mean	KinematicBB_Pose+Orient_Groom-Head+Ceiling_frontleg_angaccel_mean_mean	KinematicBB_Pose+Orient_Groom-Head+Ceiling_head_jerk_min_mean	KinematicBB_Pose+Orient_Groom-SideLeg+Ceiling_frontleg_angaccel_mean_mean	KinematicBB_Pose+Orient_Groom-SideLeg+Ceiling_midleg_angaccel_mean_mean	KinematicBB_Pose+Orient_Groom-Wings+Ceiling_backleg_angaccel_mean_mean	KinematicBB_Pose+Orient_Standing+Ceiling_accel_str_min_mean	KinematicBB_Pose+Orient_Standing+Ceiling_head_jerk_min_mean	KinematicBB_Pose+Orient_Standing+Ceiling_jerk_fwd_skewness_std	KinematicBB_Pose+Orient_Standing+Ceiling_backleg_angaccel_mean_mean	KinematicBB_Pose+Orient_Standing+Ceiling_speed_min_mean	KinematicBB_Pose+Orient_Walking+Ceiling_accel_str_core_mean_std	KinematicBB_Pose+Orient_Walking+Ceiling_backleg_acceleration_skewness_std	KinematicBB_Pose+Orient_Walking+Ceiling_frontleg_acceleration_skewness_std	KinematicBB_Pose+Orient_Walking+Ceiling_head_jerk_core_mean_std	KinematicBB_Pose+Orient_Walking+Ceiling_jerk_fwd_core_std_std	KinematicBB_Pose+Orient_Walking+Ceiling_midleg_acceleration_skewness_std	KinematicBB_Pose+Orient_Walking+Ceiling_angular_vel_start_mean_std	KinematicBB_Pose+Orient_Jump_accel_str_mean_std	KinematicBB_Pose+Orient_Scramble_accel_fwd_std_std	Transition_PoseOrient_Groom-Abdomen+Ceiling_to_Groom-Wings+Floor	Transition_PoseOrient_Groom-BackLegs+Ceiling_to_Groom-FrontLegs+Floor	Transition_PoseOrient_Groom-BackLegs+Wall-Side_to_Groom-FrontLegs+Ceiling	Transition_PoseOrient_Groom-BackLegs+Wall-Side_to_Groom-Head+Ceiling	Transition_PoseOrient_Groom-BackLegs+Wall-Side_to_Groom-SideLeg+Ceiling	Transition_PoseOrient_Groom-BackLegs+Wall-Side_to_Groom-Wings+Ceiling	Transition_PoseOrient_Groom-Wings+Ceiling_to_Jump	Transition_PoseOrient_Groom-Wings+Ceiling_to_Scramble	Transition_PoseOrient_Standing+Ceiling_to_Groom-Wings+Ceiling	Transition_PoseOrient_Groom-BackLegs+Wall-Side_to_Standing+Ceiling	Transition_PoseOrient_Walking+Ceiling_to_Groom-Wings+Ceiling	Transition_PoseOrient_Groom-BackLegs+Wall-Side_to_Walking+Ceiling		Postural_Floor_extension_norm_BackLegs_avg_std		Spatial_Frac_Walking_Ceiling_Periphery	Spatial_PoseOrient_Groom-BackLegs plus Floor_mean_r_norm	Spatial_PoseOrient_Groom-FrontLegs plus Floor_StdAbsRelAngle	SleepFeat_Standing+Wall-Side_sleep_time_budget	StdMeasure_length_norm_mean
BoutSummary_Pose+Orient_Groom-BackLegs+Ceiling_inter_bout_interval_mean_s	BoutSummary_Pose+Orient_Groom-BackLegs+Floor_inter_bout_interval_mean_s	BoutSummary_Pose+Orient_Groom-BackLegs+Wall-Side_inter_bout_interval_mean_s	BoutSummary_Pose+Orient_Groom-Abdomen+Wall-Side_inter_bout_interval_mean_s	BoutSummary_Pose+Orient_Groom-BackLegs+Wall-Side_inter_bout_interval_mean_s	BoutSummary_Pose+Orient_Groom-FrontLegs+Wall-Side_inter_bout_interval_mean_s	BoutSummary_Pose+Orient_Groom-Head+Wall-Side_inter_bout_interval_mean_s	BoutSummary_Pose+Orient_Groom-SideLeg+Wall-Side_inter_bout_interval_mean_s	BoutSummary_Pose+Orient_Groom-Wings+Wall-Side_inter_bout_interval_mean_s	BoutSummary_Pose+Orient_Standing+Wall-Side_inter_bout_interval_mean_s	BoutSummary_Pose+Orient_Walking+Wall-Side_inter_bout_interval_mean_s	KinematicBB_Pose+Orient_Groom-Abdomen+Ceiling_accel_str_skewness_mean	KinematicBB_Pose+Orient_Groom-Abdomen+Ceiling_jerk_fwd_std_mean	KinematicBB_Pose+Orient_Groom-Abdomen+Ceiling_speed_skewness_mean	KinematicBB_Pose+Orient_Groom-Abdomen+Ceiling_backleg_angaccel_mean_std	KinematicBB_Pose+Orient_Groom-BackLegs+Ceiling_backleg_angaccel_mean_std	KinematicBB_Pose+Orient_Groom-FrontLegs+Ceiling_frontleg_angaccel_mean_std	KinematicBB_Pose+Orient_Groom-FrontLegs+Ceiling_head_jerk_skewness_mean	KinematicBB_Pose+Orient_Groom-Head+Ceiling_frontleg_angaccel_mean_std	KinematicBB_Pose+Orient_Groom-Head+Ceiling_head_jerk_skewness_mean	KinematicBB_Pose+Orient_Groom-SideLeg+Ceiling_frontleg_angaccel_mean_std	KinematicBB_Pose+Orient_Groom-SideLeg+Ceiling_midleg_angaccel_mean_std	KinematicBB_Pose+Orient_Groom-Wings+Ceiling_backleg_angaccel_mean_std	KinematicBB_Pose+Orient_Standing+Ceiling_accel_str_skewness_mean	KinematicBB_Pose+Orient_Standing+Ceiling_head_jerk_skewness_mean	KinematicBB_Pose+Orient_Standing+Ceiling_jerk_fwd_std_mean	KinematicBB_Pose+Orient_Standing+Ceiling_backleg_angaccel_mean_std	KinematicBB_Pose+Orient_Standing+Ceiling_speed_skewness_mean	KinematicBB_Pose+Orient_Walking+Ceiling_accel_str_core_std_mean	KinematicBB_Pose+Orient_Walking+Ceiling_backleg_acceleration_start_asym_mean	KinematicBB_Pose+Orient_Walking+Ceiling_frontleg_acceleration_start_asym_mean	KinematicBB_Pose+Orient_Walking+Ceiling_head_jerk_core_std_mean	KinematicBB_Pose+Orient_Walking+Ceiling_jerk_fwd_end_mean_mean	KinematicBB_Pose+Orient_Walking+Ceiling_midleg_acceleration_start_asym_mean	KinematicBB_Pose+Orient_Walking+Ceiling_angular_vel_start_std_mean	KinematicBB_Pose+Orient_Jump_accel_str_median_mean	KinematicBB_Pose+Orient_Scramble_accel_str_max_mean	Transition_PoseOrient_Groom-Abdomen+Ceiling_to_Groom-Wings+Wall-Side	Transition_PoseOrient_Groom-BackLegs+Ceiling_to_Groom-FrontLegs+Wall-Side	Transition_PoseOrient_Groom-BackLegs+Wall-Side_to_Groom-FrontLegs+Floor	Transition_PoseOrient_Groom-BackLegs+Wall-Side_to_Groom-Head+Floor	Transition_PoseOrient_Groom-BackLegs+Wall-Side_to_Groom-SideLeg+Floor	Transition_PoseOrient_Groom-BackLegs+Wall-Side_to_Groom-Wings+Floor	Transition_PoseOrient_Groom-Wings+Floor_to_Jump	Transition_PoseOrient_Groom-Wings+Floor_to_Scramble	Transition_PoseOrient_Standing+Ceiling_to_Groom-Wings+Floor	Transition_PoseOrient_Groom-BackLegs+Wall-Side_to_Standing+Floor	Transition_PoseOrient_Walking+Ceiling_to_Groom-Wings+Floor	Transition_PoseOrient_Groom-BackLegs+Wall-Side_to_Walking+Floor		Postural_Floor_extension_norm_FrontLegs_avg_mean		Spatial_Frac_Walking_Center	Spatial_PoseOrient_Groom-BackLegs plus Floor_median_r_norm	Spatial_PoseOrient_Groom-Head plus Ceiling_MeanAbsRelAngle	SleepFeat_Standing+Wall-Up_n_sleep_bouts	StdMeasure_length_side_mean
BoutSummary_Pose+Orient_Groom-BackLegs+Ceiling_inter_bout_interval_std_s	BoutSummary_Pose+Orient_Groom-BackLegs+Floor_inter_bout_interval_std_s	BoutSummary_Pose+Orient_Groom-BackLegs+Wall-Side_inter_bout_interval_std_s	BoutSummary_Pose+Orient_Groom-Abdomen+Wall-Side_inter_bout_interval_std_s	BoutSummary_Pose+Orient_Groom-BackLegs+Wall-Side_inter_bout_interval_std_s	BoutSummary_Pose+Orient_Groom-FrontLegs+Wall-Side_inter_bout_interval_std_s	BoutSummary_Pose+Orient_Groom-Head+Wall-Side_inter_bout_interval_std_s	BoutSummary_Pose+Orient_Groom-SideLeg+Wall-Side_inter_bout_interval_std_s	BoutSummary_Pose+Orient_Groom-Wings+Wall-Side_inter_bout_interval_std_s	BoutSummary_Pose+Orient_Standing+Wall-Side_inter_bout_interval_std_s	BoutSummary_Pose+Orient_Walking+Wall-Side_inter_bout_interval_std_s	KinematicBB_Pose+Orient_Groom-Abdomen+Ceiling_accel_str_skewness_std	KinematicBB_Pose+Orient_Groom-Abdomen+Ceiling_jerk_fwd_std_std	KinematicBB_Pose+Orient_Groom-Abdomen+Ceiling_speed_skewness_std	KinematicBB_Pose+Orient_Groom-Abdomen+Ceiling_backleg_angaccel_median_mean	KinematicBB_Pose+Orient_Groom-BackLegs+Ceiling_backleg_angaccel_median_mean	KinematicBB_Pose+Orient_Groom-FrontLegs+Ceiling_frontleg_angaccel_median_mean	KinematicBB_Pose+Orient_Groom-FrontLegs+Ceiling_head_jerk_skewness_std	KinematicBB_Pose+Orient_Groom-Head+Ceiling_frontleg_angaccel_median_mean	KinematicBB_Pose+Orient_Groom-Head+Ceiling_head_jerk_skewness_std	KinematicBB_Pose+Orient_Groom-SideLeg+Ceiling_frontleg_angaccel_median_mean	KinematicBB_Pose+Orient_Groom-SideLeg+Ceiling_midleg_angaccel_median_mean	KinematicBB_Pose+Orient_Groom-Wings+Ceiling_backleg_angaccel_median_mean	KinematicBB_Pose+Orient_Standing+Ceiling_accel_str_skewness_std	KinematicBB_Pose+Orient_Standing+Ceiling_head_jerk_skewness_std	KinematicBB_Pose+Orient_Standing+Ceiling_jerk_fwd_std_std	KinematicBB_Pose+Orient_Standing+Ceiling_backleg_angaccel_median_mean	KinematicBB_Pose+Orient_Standing+Ceiling_speed_skewness_std	KinematicBB_Pose+Orient_Walking+Ceiling_accel_str_core_std_std	KinematicBB_Pose+Orient_Walking+Ceiling_backleg_acceleration_start_asym_std	KinematicBB_Pose+Orient_Walking+Ceiling_frontleg_acceleration_start_asym_std	KinematicBB_Pose+Orient_Walking+Ceiling_head_jerk_core_std_std	KinematicBB_Pose+Orient_Walking+Ceiling_jerk_fwd_end_mean_std	KinematicBB_Pose+Orient_Walking+Ceiling_midleg_acceleration_start_asym_std	KinematicBB_Pose+Orient_Walking+Ceiling_angular_vel_start_std_std	KinematicBB_Pose+Orient_Jump_accel_str_median_std	KinematicBB_Pose+Orient_Scramble_accel_str_mean_mean	Transition_PoseOrient_Groom-Abdomen+Ceiling_to_Jump	Transition_PoseOrient_Groom-BackLegs+Ceiling_to_Groom-Head+Ceiling	Transition_PoseOrient_Groom-BackLegs+Wall-Side_to_Groom-FrontLegs+Wall-Side	Transition_PoseOrient_Groom-BackLegs+Wall-Side_to_Groom-Head+Wall-Side	Transition_PoseOrient_Groom-BackLegs+Wall-Side_to_Groom-SideLeg+Wall-Side	Transition_PoseOrient_Groom-BackLegs+Wall-Side_to_Groom-Wings+Wall-Side	Transition_PoseOrient_Groom-Wings+Wall-Side_to_Jump	Transition_PoseOrient_Groom-Wings+Wall-Side_to_Scramble	Transition_PoseOrient_Standing+Ceiling_to_Groom-Wings+Wall-Side	Transition_PoseOrient_Groom-BackLegs+Wall-Side_to_Standing+Wall-Side	Transition_PoseOrient_Walking+Ceiling_to_Groom-Wings+Wall-Side	Transition_PoseOrient_Groom-BackLegs+Wall-Side_to_Walking+Wall-Side		Postural_Floor_extension_norm_FrontLegs_avg_std		Spatial_Frac_Walking_Floor_Center	Spatial_PoseOrient_Groom-BackLegs plus Floor_std_r_norm	Spatial_PoseOrient_Groom-Head plus Ceiling_StdAbsRelAngle	SleepFeat_Standing+Wall-Up_sleep_bout_duration_mean_s	StdMeasure_length_side_std
BoutSummary_Pose+Orient_Groom-FrontLegs+Ceiling_bout_duration_coeff_of_var	BoutSummary_Pose+Orient_Groom-FrontLegs+Floor_bout_duration_coeff_of_var	BoutSummary_Pose+Orient_Groom-FrontLegs+Wall-Side_bout_duration_coeff_of_var	BoutSummary_Pose_Groom-Abdomen_bout_duration_coeff_of_var	BoutSummary_Pose_Groom-BackLegs_bout_duration_coeff_of_var	BoutSummary_Pose_Groom-FrontLegs_bout_duration_coeff_of_var	BoutSummary_Pose_Groom-Head_bout_duration_coeff_of_var	BoutSummary_Pose_Groom-SideLeg_bout_duration_coeff_of_var	BoutSummary_Pose_Groom-Wings_bout_duration_coeff_of_var	BoutSummary_Pose_Standing_bout_duration_coeff_of_var	BoutSummary_Pose_Walking_bout_duration_coeff_of_var	KinematicBB_Pose+Orient_Groom-Abdomen+Ceiling_accel_str_std_mean	KinematicBB_Pose+Orient_Groom-Abdomen+Ceiling_jerk_str_max_mean	KinematicBB_Pose+Orient_Groom-Abdomen+Ceiling_speed_std_mean	KinematicBB_Pose+Orient_Groom-Abdomen+Ceiling_backleg_angaccel_median_std	KinematicBB_Pose+Orient_Groom-BackLegs+Ceiling_backleg_angaccel_median_std	KinematicBB_Pose+Orient_Groom-FrontLegs+Ceiling_frontleg_angaccel_median_std	KinematicBB_Pose+Orient_Groom-FrontLegs+Ceiling_head_jerk_std_mean	KinematicBB_Pose+Orient_Groom-Head+Ceiling_frontleg_angaccel_median_std	KinematicBB_Pose+Orient_Groom-Head+Ceiling_head_jerk_std_mean	KinematicBB_Pose+Orient_Groom-SideLeg+Ceiling_frontleg_angaccel_median_std	KinematicBB_Pose+Orient_Groom-SideLeg+Ceiling_midleg_angaccel_median_std	KinematicBB_Pose+Orient_Groom-Wings+Ceiling_backleg_angaccel_median_std	KinematicBB_Pose+Orient_Standing+Ceiling_accel_str_std_mean	KinematicBB_Pose+Orient_Standing+Ceiling_head_jerk_std_mean	KinematicBB_Pose+Orient_Standing+Ceiling_jerk_str_max_mean	KinematicBB_Pose+Orient_Standing+Ceiling_backleg_angaccel_median_std	KinematicBB_Pose+Orient_Standing+Ceiling_speed_std_mean	KinematicBB_Pose+Orient_Walking+Ceiling_accel_str_end_mean_mean	KinematicBB_Pose+Orient_Walking+Ceiling_backleg_acceleration_start_mean_mean	KinematicBB_Pose+Orient_Walking+Ceiling_frontleg_acceleration_start_mean_mean	KinematicBB_Pose+Orient_Walking+Ceiling_head_jerk_end_mean_mean	KinematicBB_Pose+Orient_Walking+Ceiling_jerk_fwd_max_mean	KinematicBB_Pose+Orient_Walking+Ceiling_midleg_acceleration_start_mean_mean	KinematicBB_Pose+Orient_Walking+Ceiling_curvature_max_mean	KinematicBB_Pose+Orient_Jump_accel_str_skewness_mean	KinematicBB_Pose+Orient_Scramble_accel_str_mean_std	Transition_PoseOrient_Groom-Abdomen+Ceiling_to_Scramble	Transition_PoseOrient_Groom-BackLegs+Ceiling_to_Groom-Head+Floor	Transition_PoseOrient_Groom-FrontLegs+Ceiling_to_Groom-Abdomen+Ceiling	Transition_PoseOrient_Groom-FrontLegs+Ceiling_to_Groom-Head+Ceiling	Transition_PoseOrient_Groom-FrontLegs+Ceiling_to_Groom-SideLeg+Ceiling	Transition_PoseOrient_Groom-FrontLegs+Ceiling_to_Groom-Wings+Ceiling	Transition_PoseOrient_Jump_to_Groom-Abdomen+Ceiling	Transition_PoseOrient_Jump_to_Scramble	Transition_PoseOrient_Standing+Ceiling_to_Jump	Transition_PoseOrient_Groom-FrontLegs+Ceiling_to_Standing+Ceiling	Transition_PoseOrient_Walking+Ceiling_to_Jump	Transition_PoseOrient_Groom-FrontLegs+Ceiling_to_Walking+Ceiling		Postural_Floor_extension_norm_MidLegs_avg_mean		Spatial_Frac_Walking_Floor_Periphery	Spatial_PoseOrient_Groom-FrontLegs plus Ceiling_mean_r_norm	Spatial_PoseOrient_Groom-Head plus Floor_MeanAbsRelAngle	SleepFeat_Standing+Wall-Up_sleep_bout_duration_std_s	StdMeasure_thorax_width_avg_mean
BoutSummary_Pose+Orient_Groom-FrontLegs+Ceiling_bout_duration_mean_s	BoutSummary_Pose+Orient_Groom-FrontLegs+Floor_bout_duration_mean_s	BoutSummary_Pose+Orient_Groom-FrontLegs+Wall-Side_bout_duration_mean_s	BoutSummary_Pose_Groom-Abdomen_bout_duration_mean_s	BoutSummary_Pose_Groom-BackLegs_bout_duration_mean_s	BoutSummary_Pose_Groom-FrontLegs_bout_duration_mean_s	BoutSummary_Pose_Groom-Head_bout_duration_mean_s	BoutSummary_Pose_Groom-SideLeg_bout_duration_mean_s	BoutSummary_Pose_Groom-Wings_bout_duration_mean_s	BoutSummary_Pose_Standing_bout_duration_mean_s	BoutSummary_Pose_Walking_bout_duration_mean_s	KinematicBB_Pose+Orient_Groom-Abdomen+Ceiling_accel_str_std_std	KinematicBB_Pose+Orient_Groom-Abdomen+Ceiling_jerk_str_mean_mean	KinematicBB_Pose+Orient_Groom-Abdomen+Ceiling_speed_std_std	KinematicBB_Pose+Orient_Groom-Abdomen+Ceiling_backleg_angaccel_min_mean	KinematicBB_Pose+Orient_Groom-BackLegs+Ceiling_backleg_angaccel_min_mean	KinematicBB_Pose+Orient_Groom-FrontLegs+Ceiling_frontleg_angaccel_min_mean	KinematicBB_Pose+Orient_Groom-FrontLegs+Ceiling_head_jerk_std_std	KinematicBB_Pose+Orient_Groom-Head+Ceiling_frontleg_angaccel_min_mean	KinematicBB_Pose+Orient_Groom-Head+Ceiling_head_jerk_std_std	KinematicBB_Pose+Orient_Groom-SideLeg+Ceiling_frontleg_angaccel_min_mean	KinematicBB_Pose+Orient_Groom-SideLeg+Ceiling_midleg_angaccel_min_mean	KinematicBB_Pose+Orient_Groom-Wings+Ceiling_backleg_angaccel_min_mean	KinematicBB_Pose+Orient_Standing+Ceiling_accel_str_std_std	KinematicBB_Pose+Orient_Standing+Ceiling_head_jerk_std_std	KinematicBB_Pose+Orient_Standing+Ceiling_jerk_str_mean_mean	KinematicBB_Pose+Orient_Standing+Ceiling_backleg_angaccel_min_mean	KinematicBB_Pose+Orient_Standing+Ceiling_speed_std_std	KinematicBB_Pose+Orient_Walking+Ceiling_accel_str_end_mean_std	KinematicBB_Pose+Orient_Walking+Ceiling_backleg_acceleration_start_mean_std	KinematicBB_Pose+Orient_Walking+Ceiling_frontleg_acceleration_start_mean_std	KinematicBB_Pose+Orient_Walking+Ceiling_head_jerk_end_mean_std	KinematicBB_Pose+Orient_Walking+Ceiling_jerk_fwd_median_mean	KinematicBB_Pose+Orient_Walking+Ceiling_midleg_acceleration_start_mean_std	KinematicBB_Pose+Orient_Walking+Ceiling_curvature_mean_mean	KinematicBB_Pose+Orient_Jump_accel_str_skewness_std	KinematicBB_Pose+Orient_Scramble_accel_str_median_mean	Transition_PoseOrient_Groom-Abdomen+Ceiling_to_Standing+Ceiling	Transition_PoseOrient_Groom-BackLegs+Ceiling_to_Groom-Head+Wall-Side	Transition_PoseOrient_Groom-FrontLegs+Ceiling_to_Groom-Abdomen+Floor	Transition_PoseOrient_Groom-FrontLegs+Ceiling_to_Groom-Head+Floor	Transition_PoseOrient_Groom-FrontLegs+Ceiling_to_Groom-SideLeg+Floor	Transition_PoseOrient_Groom-FrontLegs+Ceiling_to_Groom-Wings+Floor	Transition_PoseOrient_Jump_to_Groom-Abdomen+Floor	Transition_PoseOrient_Scramble_to_Groom-Abdomen+Ceiling	Transition_PoseOrient_Standing+Ceiling_to_Scramble	Transition_PoseOrient_Groom-FrontLegs+Ceiling_to_Standing+Floor	Transition_PoseOrient_Walking+Ceiling_to_Scramble	Transition_PoseOrient_Groom-FrontLegs+Ceiling_to_Walking+Floor		Postural_Floor_extension_norm_MidLegs_avg_std		Spatial_Frac_Walking_Periphery	Spatial_PoseOrient_Groom-FrontLegs plus Ceiling_median_r_norm	Spatial_PoseOrient_Groom-Head plus Floor_StdAbsRelAngle	SleepFeat_Standing+Wall-Up_sleep_time_budget	StdMeasure_thoraxheight_side_mean
BoutSummary_Pose+Orient_Groom-FrontLegs+Ceiling_bout_frequency	BoutSummary_Pose+Orient_Groom-FrontLegs+Floor_bout_frequency	BoutSummary_Pose+Orient_Groom-FrontLegs+Wall-Side_bout_frequency	BoutSummary_Pose_Groom-Abdomen_bout_frequency	BoutSummary_Pose_Groom-BackLegs_bout_frequency	BoutSummary_Pose_Groom-FrontLegs_bout_frequency	BoutSummary_Pose_Groom-Head_bout_frequency	BoutSummary_Pose_Groom-SideLeg_bout_frequency	BoutSummary_Pose_Groom-Wings_bout_frequency	BoutSummary_Pose_Standing_bout_frequency	BoutSummary_Pose_Walking_bout_frequency	KinematicBB_Pose+Orient_Groom-Abdomen+Ceiling_angular_accel_max_mean	KinematicBB_Pose+Orient_Groom-Abdomen+Ceiling_jerk_str_mean_std	KinematicBB_Pose+Orient_Groom-Abdomen+Ceiling_velocity_fwd_max_mean	KinematicBB_Pose+Orient_Groom-Abdomen+Ceiling_backleg_angaccel_skewness_mean	KinematicBB_Pose+Orient_Groom-BackLegs+Ceiling_backleg_angaccel_skewness_mean	KinematicBB_Pose+Orient_Groom-FrontLegs+Ceiling_frontleg_angaccel_skewness_mean	KinematicBB_Pose+Orient_Groom-FrontLegs+Ceiling_head_velocity_max_mean	KinematicBB_Pose+Orient_Groom-Head+Ceiling_frontleg_angaccel_skewness_mean	KinematicBB_Pose+Orient_Groom-Head+Ceiling_head_velocity_max_mean	KinematicBB_Pose+Orient_Groom-SideLeg+Ceiling_frontleg_angaccel_skewness_mean	KinematicBB_Pose+Orient_Groom-SideLeg+Ceiling_midleg_angaccel_skewness_mean	KinematicBB_Pose+Orient_Groom-Wings+Ceiling_backleg_angaccel_skewness_mean	KinematicBB_Pose+Orient_Standing+Ceiling_angular_accel_max_mean	KinematicBB_Pose+Orient_Standing+Ceiling_head_velocity_max_mean	KinematicBB_Pose+Orient_Standing+Ceiling_jerk_str_mean_std	KinematicBB_Pose+Orient_Standing+Ceiling_backleg_angaccel_skewness_mean	KinematicBB_Pose+Orient_Standing+Ceiling_velocity_fwd_max_mean	KinematicBB_Pose+Orient_Walking+Ceiling_accel_str_max_mean	KinematicBB_Pose+Orient_Walking+Ceiling_backleg_angaccel_core_asym_mean	KinematicBB_Pose+Orient_Walking+Ceiling_frontleg_angaccel_core_asym_mean	KinematicBB_Pose+Orient_Walking+Ceiling_head_jerk_median_mean	KinematicBB_Pose+Orient_Walking+Ceiling_jerk_fwd_median_std	KinematicBB_Pose+Orient_Walking+Ceiling_midleg_angaccel_core_asym_mean	KinematicBB_Pose+Orient_Walking+Ceiling_curvature_mean_std	KinematicBB_Pose+Orient_Jump_accel_str_std_mean	KinematicBB_Pose+Orient_Scramble_accel_str_median_std	Transition_PoseOrient_Groom-Abdomen+Ceiling_to_Standing+Floor	Transition_PoseOrient_Groom-BackLegs+Ceiling_to_Groom-SideLeg+Ceiling	Transition_PoseOrient_Groom-FrontLegs+Ceiling_to_Groom-Abdomen+Wall-Side	Transition_PoseOrient_Groom-FrontLegs+Ceiling_to_Groom-Head+Wall-Side	Transition_PoseOrient_Groom-FrontLegs+Ceiling_to_Groom-SideLeg+Wall-Side	Transition_PoseOrient_Groom-FrontLegs+Ceiling_to_Groom-Wings+Wall-Side	Transition_PoseOrient_Jump_to_Groom-Abdomen+Wall-Side	Transition_PoseOrient_Scramble_to_Groom-Abdomen+Floor	Transition_PoseOrient_Standing+Ceiling_to_Standing+Floor	Transition_PoseOrient_Groom-FrontLegs+Ceiling_to_Standing+Wall-Side	Transition_PoseOrient_Walking+Ceiling_to_Standing+Ceiling	Transition_PoseOrient_Groom-FrontLegs+Ceiling_to_Walking+Wall-Side		Postural_Floor_extension_raw_BackLegs_avg_mean			Spatial_PoseOrient_Groom-FrontLegs plus Ceiling_std_r_norm	Spatial_PoseOrient_Groom-SideLeg plus Ceiling_MeanAbsRelAngle	SleepFeat_Standing_n_sleep_bouts	StdMeasure_thoraxheight_side_std
BoutSummary_Pose+Orient_Groom-FrontLegs+Ceiling_initiation_prob	BoutSummary_Pose+Orient_Groom-FrontLegs+Floor_initiation_prob	BoutSummary_Pose+Orient_Groom-FrontLegs+Wall-Side_initiation_prob	BoutSummary_Pose_Groom-Abdomen_initiation_prob	BoutSummary_Pose_Groom-BackLegs_initiation_prob	BoutSummary_Pose_Groom-FrontLegs_initiation_prob	BoutSummary_Pose_Groom-Head_initiation_prob	BoutSummary_Pose_Groom-SideLeg_initiation_prob	BoutSummary_Pose_Groom-Wings_initiation_prob	BoutSummary_Pose_Standing_initiation_prob	BoutSummary_Pose_Walking_initiation_prob	KinematicBB_Pose+Orient_Groom-Abdomen+Ceiling_angular_accel_mean_mean	KinematicBB_Pose+Orient_Groom-Abdomen+Ceiling_jerk_str_median_mean	KinematicBB_Pose+Orient_Groom-Abdomen+Ceiling_velocity_fwd_mean_mean	KinematicBB_Pose+Orient_Groom-Abdomen+Ceiling_backleg_angaccel_skewness_std	KinematicBB_Pose+Orient_Groom-BackLegs+Ceiling_backleg_angaccel_skewness_std	KinematicBB_Pose+Orient_Groom-FrontLegs+Ceiling_frontleg_angaccel_skewness_std	KinematicBB_Pose+Orient_Groom-FrontLegs+Ceiling_head_velocity_mean_mean	KinematicBB_Pose+Orient_Groom-Head+Ceiling_frontleg_angaccel_skewness_std	KinematicBB_Pose+Orient_Groom-Head+Ceiling_head_velocity_mean_mean	KinematicBB_Pose+Orient_Groom-SideLeg+Ceiling_frontleg_angaccel_skewness_std	KinematicBB_Pose+Orient_Groom-SideLeg+Ceiling_midleg_angaccel_skewness_std	KinematicBB_Pose+Orient_Groom-Wings+Ceiling_backleg_angaccel_skewness_std	KinematicBB_Pose+Orient_Standing+Ceiling_angular_accel_mean_mean	KinematicBB_Pose+Orient_Standing+Ceiling_head_velocity_mean_mean	KinematicBB_Pose+Orient_Standing+Ceiling_jerk_str_median_mean	KinematicBB_Pose+Orient_Standing+Ceiling_backleg_angaccel_skewness_std	KinematicBB_Pose+Orient_Standing+Ceiling_velocity_fwd_mean_mean	KinematicBB_Pose+Orient_Walking+Ceiling_accel_str_median_mean	KinematicBB_Pose+Orient_Walking+Ceiling_backleg_angaccel_core_asym_std	KinematicBB_Pose+Orient_Walking+Ceiling_frontleg_angaccel_core_asym_std	KinematicBB_Pose+Orient_Walking+Ceiling_head_jerk_median_std	KinematicBB_Pose+Orient_Walking+Ceiling_jerk_fwd_min_mean	KinematicBB_Pose+Orient_Walking+Ceiling_midleg_angaccel_core_asym_std	KinematicBB_Pose+Orient_Walking+Ceiling_curvature_median_mean	KinematicBB_Pose+Orient_Jump_accel_str_std_std	KinematicBB_Pose+Orient_Scramble_accel_str_min_mean	Transition_PoseOrient_Groom-Abdomen+Ceiling_to_Standing+Wall-Side	Transition_PoseOrient_Groom-BackLegs+Ceiling_to_Groom-SideLeg+Floor	Transition_PoseOrient_Groom-FrontLegs+Ceiling_to_Groom-BackLegs+Ceiling	Transition_PoseOrient_Groom-FrontLegs+Floor_to_Groom-Head+Ceiling	Transition_PoseOrient_Groom-FrontLegs+Floor_to_Groom-SideLeg+Ceiling	Transition_PoseOrient_Groom-FrontLegs+Floor_to_Groom-Wings+Ceiling	Transition_PoseOrient_Jump_to_Groom-BackLegs+Ceiling	Transition_PoseOrient_Scramble_to_Groom-Abdomen+Wall-Side	Transition_PoseOrient_Standing+Ceiling_to_Standing+Wall-Side	Transition_PoseOrient_Groom-FrontLegs+Floor_to_Standing+Ceiling	Transition_PoseOrient_Walking+Ceiling_to_Standing+Floor	Transition_PoseOrient_Groom-FrontLegs+Floor_to_Walking+Ceiling		Postural_Floor_extension_raw_BackLegs_avg_std			Spatial_PoseOrient_Groom-FrontLegs plus Floor_mean_r_norm	Spatial_PoseOrient_Groom-SideLeg plus Ceiling_StdAbsRelAngle	SleepFeat_Standing_sleep_bout_duration_mean_s	StdMeasure_winglength_avg_mean
BoutSummary_Pose+Orient_Groom-FrontLegs+Ceiling_inter_bout_interval_mean_s	BoutSummary_Pose+Orient_Groom-FrontLegs+Floor_inter_bout_interval_mean_s	BoutSummary_Pose+Orient_Groom-FrontLegs+Wall-Side_inter_bout_interval_mean_s	BoutSummary_Pose_Groom-Abdomen_inter_bout_interval_mean_s	BoutSummary_Pose_Groom-BackLegs_inter_bout_interval_mean_s	BoutSummary_Pose_Groom-FrontLegs_inter_bout_interval_mean_s	BoutSummary_Pose_Groom-Head_inter_bout_interval_mean_s	BoutSummary_Pose_Groom-SideLeg_inter_bout_interval_mean_s	BoutSummary_Pose_Groom-Wings_inter_bout_interval_mean_s	BoutSummary_Pose_Standing_inter_bout_interval_mean_s	BoutSummary_Pose_Walking_inter_bout_interval_mean_s	KinematicBB_Pose+Orient_Groom-Abdomen+Ceiling_angular_accel_mean_std	KinematicBB_Pose+Orient_Groom-Abdomen+Ceiling_jerk_str_median_std	KinematicBB_Pose+Orient_Groom-Abdomen+Ceiling_velocity_fwd_mean_std	KinematicBB_Pose+Orient_Groom-Abdomen+Ceiling_backleg_angjerk_asym_mean	KinematicBB_Pose+Orient_Groom-BackLegs+Ceiling_backleg_angjerk_asym_mean	KinematicBB_Pose+Orient_Groom-FrontLegs+Ceiling_frontleg_angjerk_asym_mean	KinematicBB_Pose+Orient_Groom-FrontLegs+Ceiling_head_velocity_mean_std	KinematicBB_Pose+Orient_Groom-Head+Ceiling_frontleg_angjerk_asym_mean	KinematicBB_Pose+Orient_Groom-Head+Ceiling_head_velocity_mean_std	KinematicBB_Pose+Orient_Groom-SideLeg+Ceiling_frontleg_angjerk_asym_mean	KinematicBB_Pose+Orient_Groom-SideLeg+Ceiling_midleg_angjerk_asym_mean	KinematicBB_Pose+Orient_Groom-Wings+Ceiling_backleg_angjerk_asym_mean	KinematicBB_Pose+Orient_Standing+Ceiling_angular_accel_mean_std	KinematicBB_Pose+Orient_Standing+Ceiling_head_velocity_mean_std	KinematicBB_Pose+Orient_Standing+Ceiling_jerk_str_median_std	KinematicBB_Pose+Orient_Standing+Ceiling_backleg_angjerk_asym_mean	KinematicBB_Pose+Orient_Standing+Ceiling_velocity_fwd_mean_std	KinematicBB_Pose+Orient_Walking+Ceiling_accel_str_median_std	KinematicBB_Pose+Orient_Walking+Ceiling_backleg_angaccel_core_mean_mean	KinematicBB_Pose+Orient_Walking+Ceiling_frontleg_angaccel_core_mean_mean	KinematicBB_Pose+Orient_Walking+Ceiling_head_jerk_skewness_mean	KinematicBB_Pose+Orient_Walking+Ceiling_jerk_fwd_skewness_mean	KinematicBB_Pose+Orient_Walking+Ceiling_midleg_angaccel_core_mean_mean	KinematicBB_Pose+Orient_Walking+Ceiling_curvature_median_std	KinematicBB_Pose+Orient_Jump_jerk_fwd_mean_mean	KinematicBB_Pose+Orient_Scramble_accel_str_skewness_mean	Transition_PoseOrient_Groom-Abdomen+Ceiling_to_Walking+Ceiling	Transition_PoseOrient_Groom-BackLegs+Ceiling_to_Groom-SideLeg+Wall-Side	Transition_PoseOrient_Groom-FrontLegs+Ceiling_to_Groom-BackLegs+Floor	Transition_PoseOrient_Groom-FrontLegs+Floor_to_Groom-Head+Floor	Transition_PoseOrient_Groom-FrontLegs+Floor_to_Groom-SideLeg+Floor	Transition_PoseOrient_Groom-FrontLegs+Floor_to_Groom-Wings+Floor	Transition_PoseOrient_Jump_to_Groom-BackLegs+Floor	Transition_PoseOrient_Scramble_to_Groom-BackLegs+Ceiling	Transition_PoseOrient_Standing+Ceiling_to_Walking+Ceiling	Transition_PoseOrient_Groom-FrontLegs+Floor_to_Standing+Floor	Transition_PoseOrient_Walking+Ceiling_to_Standing+Wall-Side	Transition_PoseOrient_Groom-FrontLegs+Floor_to_Walking+Floor		Postural_Floor_extension_raw_FrontLegs_avg_mean			Spatial_PoseOrient_Groom-FrontLegs plus Floor_median_r_norm	Spatial_PoseOrient_Groom-SideLeg plus Floor_MeanAbsRelAngle	SleepFeat_Standing_sleep_bout_duration_std_s	StdMeasure_winglength_avg_std
BoutSummary_Pose+Orient_Groom-FrontLegs+Ceiling_inter_bout_interval_std_s	BoutSummary_Pose+Orient_Groom-FrontLegs+Floor_inter_bout_interval_std_s	BoutSummary_Pose+Orient_Groom-FrontLegs+Wall-Side_inter_bout_interval_std_s	BoutSummary_Pose_Groom-Abdomen_inter_bout_interval_std_s	BoutSummary_Pose_Groom-BackLegs_inter_bout_interval_std_s	BoutSummary_Pose_Groom-FrontLegs_inter_bout_interval_std_s	BoutSummary_Pose_Groom-Head_inter_bout_interval_std_s	BoutSummary_Pose_Groom-SideLeg_inter_bout_interval_std_s	BoutSummary_Pose_Groom-Wings_inter_bout_interval_std_s	BoutSummary_Pose_Standing_inter_bout_interval_std_s	BoutSummary_Pose_Walking_inter_bout_interval_std_s	KinematicBB_Pose+Orient_Groom-Abdomen+Ceiling_angular_accel_median_mean	KinematicBB_Pose+Orient_Groom-Abdomen+Ceiling_jerk_str_min_mean	KinematicBB_Pose+Orient_Groom-Abdomen+Ceiling_velocity_fwd_median_mean	KinematicBB_Pose+Orient_Groom-Abdomen+Ceiling_backleg_angjerk_asym_std	KinematicBB_Pose+Orient_Groom-BackLegs+Ceiling_backleg_angjerk_asym_std	KinematicBB_Pose+Orient_Groom-FrontLegs+Ceiling_frontleg_angjerk_asym_std	KinematicBB_Pose+Orient_Groom-FrontLegs+Ceiling_head_velocity_median_mean	KinematicBB_Pose+Orient_Groom-Head+Ceiling_frontleg_angjerk_asym_std	KinematicBB_Pose+Orient_Groom-Head+Ceiling_head_velocity_median_mean	KinematicBB_Pose+Orient_Groom-SideLeg+Ceiling_frontleg_angjerk_asym_std	KinematicBB_Pose+Orient_Groom-SideLeg+Ceiling_midleg_angjerk_asym_std	KinematicBB_Pose+Orient_Groom-Wings+Ceiling_backleg_angjerk_asym_std	KinematicBB_Pose+Orient_Standing+Ceiling_angular_accel_median_mean	KinematicBB_Pose+Orient_Standing+Ceiling_head_velocity_median_mean	KinematicBB_Pose+Orient_Standing+Ceiling_jerk_str_min_mean	KinematicBB_Pose+Orient_Standing+Ceiling_backleg_angjerk_asym_std	KinematicBB_Pose+Orient_Standing+Ceiling_velocity_fwd_median_mean	KinematicBB_Pose+Orient_Walking+Ceiling_accel_str_min_mean	KinematicBB_Pose+Orient_Walking+Ceiling_backleg_angaccel_core_mean_std	KinematicBB_Pose+Orient_Walking+Ceiling_frontleg_angaccel_core_mean_std	KinematicBB_Pose+Orient_Walking+Ceiling_head_jerk_skewness_std	KinematicBB_Pose+Orient_Walking+Ceiling_jerk_fwd_skewness_std	KinematicBB_Pose+Orient_Walking+Ceiling_midleg_angaccel_core_mean_std	KinematicBB_Pose+Orient_Walking+Ceiling_curvature_min_mean	KinematicBB_Pose+Orient_Jump_jerk_fwd_mean_std	KinematicBB_Pose+Orient_Scramble_accel_str_skewness_std	Transition_PoseOrient_Groom-Abdomen+Ceiling_to_Walking+Floor	Transition_PoseOrient_Groom-BackLegs+Ceiling_to_Groom-Wings+Ceiling	Transition_PoseOrient_Groom-FrontLegs+Ceiling_to_Groom-BackLegs+Wall-Side	Transition_PoseOrient_Groom-FrontLegs+Floor_to_Groom-Head+Wall-Side	Transition_PoseOrient_Groom-FrontLegs+Floor_to_Groom-SideLeg+Wall-Side	Transition_PoseOrient_Groom-FrontLegs+Floor_to_Groom-Wings+Wall-Side	Transition_PoseOrient_Jump_to_Groom-BackLegs+Wall-Side	Transition_PoseOrient_Scramble_to_Groom-BackLegs+Floor	Transition_PoseOrient_Standing+Ceiling_to_Walking+Floor	Transition_PoseOrient_Groom-FrontLegs+Floor_to_Standing+Wall-Side	Transition_PoseOrient_Walking+Ceiling_to_Walking+Floor	Transition_PoseOrient_Groom-FrontLegs+Floor_to_Walking+Wall-Side		Postural_Floor_extension_raw_FrontLegs_avg_std			Spatial_PoseOrient_Groom-FrontLegs plus Floor_std_r_norm	Spatial_PoseOrient_Groom-SideLeg plus Floor_StdAbsRelAngle	SleepFeat_Standing_sleep_time_budget	StdMeasure_winglength_norm_mean
BoutSummary_Pose+Orient_Groom-Head+Ceiling_bout_duration_coeff_of_var	BoutSummary_Pose+Orient_Groom-Head+Floor_bout_duration_coeff_of_var	BoutSummary_Pose+Orient_Groom-Head+Wall-Side_bout_duration_coeff_of_var	TimeBudget_PoseGivenOrient_Groom-Abdomen_Ceiling	TimeBudget_PoseGivenOrient_Groom-BackLegs_Ceiling	TimeBudget_PoseGivenOrient_Groom-FrontLegs_Ceiling	TimeBudget_PoseGivenOrient_Groom-Head_Ceiling	TimeBudget_PoseGivenOrient_Groom-SideLeg_Ceiling	TimeBudget_PoseGivenOrient_Groom-Wings_Ceiling	TimeBudget_PoseGivenOrient_Standing_Ceiling	TimeBudget_PoseGivenOrient_Walking_Ceiling	KinematicBB_Pose+Orient_Groom-Abdomen+Ceiling_angular_accel_median_std	KinematicBB_Pose+Orient_Groom-Abdomen+Ceiling_jerk_str_skewness_mean	KinematicBB_Pose+Orient_Groom-Abdomen+Ceiling_velocity_fwd_median_std	KinematicBB_Pose+Orient_Groom-Abdomen+Ceiling_backleg_angjerk_max_mean	KinematicBB_Pose+Orient_Groom-BackLegs+Ceiling_backleg_angjerk_max_mean	KinematicBB_Pose+Orient_Groom-FrontLegs+Ceiling_frontleg_angjerk_max_mean	KinematicBB_Pose+Orient_Groom-FrontLegs+Ceiling_head_velocity_median_std	KinematicBB_Pose+Orient_Groom-Head+Ceiling_frontleg_angjerk_max_mean	KinematicBB_Pose+Orient_Groom-Head+Ceiling_head_velocity_median_std	KinematicBB_Pose+Orient_Groom-SideLeg+Ceiling_frontleg_angjerk_max_mean	KinematicBB_Pose+Orient_Groom-SideLeg+Ceiling_midleg_angjerk_max_mean	KinematicBB_Pose+Orient_Groom-Wings+Ceiling_backleg_angjerk_max_mean	KinematicBB_Pose+Orient_Standing+Ceiling_angular_accel_median_std	KinematicBB_Pose+Orient_Standing+Ceiling_head_velocity_median_std	KinematicBB_Pose+Orient_Standing+Ceiling_jerk_str_skewness_mean	KinematicBB_Pose+Orient_Standing+Ceiling_backleg_angjerk_max_mean	KinematicBB_Pose+Orient_Standing+Ceiling_velocity_fwd_median_std	KinematicBB_Pose+Orient_Walking+Ceiling_accel_str_skewness_mean	KinematicBB_Pose+Orient_Walking+Ceiling_backleg_angaccel_end_asym_mean	KinematicBB_Pose+Orient_Walking+Ceiling_frontleg_angaccel_end_asym_mean	KinematicBB_Pose+Orient_Walking+Ceiling_head_jerk_start_mean_mean	KinematicBB_Pose+Orient_Walking+Ceiling_jerk_fwd_start_mean_mean	KinematicBB_Pose+Orient_Walking+Ceiling_midleg_angaccel_end_asym_mean	KinematicBB_Pose+Orient_Walking+Ceiling_curvature_skewness_mean	KinematicBB_Pose+Orient_Jump_jerk_fwd_median_mean	KinematicBB_Pose+Orient_Scramble_accel_str_std_mean	Transition_PoseOrient_Groom-Abdomen+Ceiling_to_Walking+Wall-Side	Transition_PoseOrient_Groom-BackLegs+Ceiling_to_Groom-Wings+Floor	Transition_PoseOrient_Groom-FrontLegs+Ceiling_to_Groom-FrontLegs+Floor	Transition_PoseOrient_Groom-FrontLegs+Wall-Side_to_Groom-Head+Ceiling	Transition_PoseOrient_Groom-FrontLegs+Wall-Side_to_Groom-SideLeg+Ceiling	Transition_PoseOrient_Groom-FrontLegs+Wall-Side_to_Groom-Wings+Ceiling	Transition_PoseOrient_Jump_to_Groom-FrontLegs+Ceiling	Transition_PoseOrient_Scramble_to_Groom-BackLegs+Wall-Side	Transition_PoseOrient_Standing+Ceiling_to_Walking+Wall-Side	Transition_PoseOrient_Groom-FrontLegs+Wall-Side_to_Standing+Ceiling	Transition_PoseOrient_Walking+Ceiling_to_Walking+Wall-Side	Transition_PoseOrient_Groom-FrontLegs+Wall-Side_to_Walking+Ceiling		Postural_Floor_extension_raw_MidLegs_avg_mean			Spatial_PoseOrient_Groom-Head plus Ceiling_mean_r_norm	Spatial_PoseOrient_Groom-Wings plus Ceiling_MeanAbsRelAngle
BoutSummary_Pose+Orient_Groom-Head+Ceiling_bout_duration_mean_s	BoutSummary_Pose+Orient_Groom-Head+Floor_bout_duration_mean_s	BoutSummary_Pose+Orient_Groom-Head+Wall-Side_bout_duration_mean_s	TimeBudget_PoseGivenOrient_Groom-Abdomen_Floor	TimeBudget_PoseGivenOrient_Groom-BackLegs_Floor	TimeBudget_PoseGivenOrient_Groom-FrontLegs_Floor	TimeBudget_PoseGivenOrient_Groom-Head_Floor	TimeBudget_PoseGivenOrient_Groom-SideLeg_Floor	TimeBudget_PoseGivenOrient_Groom-Wings_Floor	TimeBudget_PoseGivenOrient_Standing_Floor	TimeBudget_PoseGivenOrient_Walking_Floor	KinematicBB_Pose+Orient_Groom-Abdomen+Ceiling_angular_accel_min_mean	KinematicBB_Pose+Orient_Groom-Abdomen+Ceiling_jerk_str_skewness_std	KinematicBB_Pose+Orient_Groom-Abdomen+Ceiling_velocity_fwd_min_mean	KinematicBB_Pose+Orient_Groom-Abdomen+Ceiling_backleg_angjerk_mean_mean	KinematicBB_Pose+Orient_Groom-BackLegs+Ceiling_backleg_angjerk_mean_mean	KinematicBB_Pose+Orient_Groom-FrontLegs+Ceiling_frontleg_angjerk_mean_mean	KinematicBB_Pose+Orient_Groom-FrontLegs+Ceiling_head_velocity_min_mean	KinematicBB_Pose+Orient_Groom-Head+Ceiling_frontleg_angjerk_mean_mean	KinematicBB_Pose+Orient_Groom-Head+Ceiling_head_velocity_min_mean	KinematicBB_Pose+Orient_Groom-SideLeg+Ceiling_frontleg_angjerk_mean_mean	KinematicBB_Pose+Orient_Groom-SideLeg+Ceiling_midleg_angjerk_mean_mean	KinematicBB_Pose+Orient_Groom-Wings+Ceiling_backleg_angjerk_mean_mean	KinematicBB_Pose+Orient_Standing+Ceiling_angular_accel_min_mean	KinematicBB_Pose+Orient_Standing+Ceiling_head_velocity_min_mean	KinematicBB_Pose+Orient_Standing+Ceiling_jerk_str_skewness_std	KinematicBB_Pose+Orient_Standing+Ceiling_backleg_angjerk_mean_mean	KinematicBB_Pose+Orient_Standing+Ceiling_velocity_fwd_min_mean	KinematicBB_Pose+Orient_Walking+Ceiling_accel_str_skewness_std	KinematicBB_Pose+Orient_Walking+Ceiling_backleg_angaccel_end_asym_std	KinematicBB_Pose+Orient_Walking+Ceiling_frontleg_angaccel_end_asym_std	KinematicBB_Pose+Orient_Walking+Ceiling_head_jerk_start_mean_std	KinematicBB_Pose+Orient_Walking+Ceiling_jerk_fwd_start_mean_std	KinematicBB_Pose+Orient_Walking+Ceiling_midleg_angaccel_end_asym_std	KinematicBB_Pose+Orient_Walking+Ceiling_curvature_skewness_std	KinematicBB_Pose+Orient_Jump_jerk_fwd_median_std	KinematicBB_Pose+Orient_Scramble_accel_str_std_std	Transition_PoseOrient_Groom-Abdomen+Floor_to_Groom-Abdomen+Ceiling	Transition_PoseOrient_Groom-BackLegs+Ceiling_to_Groom-Wings+Wall-Side	Transition_PoseOrient_Groom-FrontLegs+Ceiling_to_Groom-FrontLegs+Wall-Side	Transition_PoseOrient_Groom-FrontLegs+Wall-Side_to_Groom-Head+Floor	Transition_PoseOrient_Groom-FrontLegs+Wall-Side_to_Groom-SideLeg+Floor	Transition_PoseOrient_Groom-FrontLegs+Wall-Side_to_Groom-Wings+Floor	Transition_PoseOrient_Jump_to_Groom-FrontLegs+Floor	Transition_PoseOrient_Scramble_to_Groom-FrontLegs+Ceiling	Transition_PoseOrient_Standing+Floor_to_Groom-Abdomen+Ceiling	Transition_PoseOrient_Groom-FrontLegs+Wall-Side_to_Standing+Floor	Transition_PoseOrient_Walking+Floor_to_Groom-Abdomen+Ceiling	Transition_PoseOrient_Groom-FrontLegs+Wall-Side_to_Walking+Floor		Postural_Floor_extension_raw_MidLegs_avg_std			Spatial_PoseOrient_Groom-Head plus Ceiling_median_r_norm	Spatial_PoseOrient_Groom-Wings plus Ceiling_StdAbsRelAngle
BoutSummary_Pose+Orient_Groom-Head+Ceiling_bout_frequency	BoutSummary_Pose+Orient_Groom-Head+Floor_bout_frequency	BoutSummary_Pose+Orient_Groom-Head+Wall-Side_bout_frequency	TimeBudget_PoseGivenOrient_Groom-Abdomen_Wall-Side	TimeBudget_PoseGivenOrient_Groom-BackLegs_Wall-Side	TimeBudget_PoseGivenOrient_Groom-FrontLegs_Wall-Side	TimeBudget_PoseGivenOrient_Groom-Head_Wall-Side	TimeBudget_PoseGivenOrient_Groom-SideLeg_Wall-Side	TimeBudget_PoseGivenOrient_Groom-Wings_Wall-Side	TimeBudget_PoseGivenOrient_Standing_Wall-Side	TimeBudget_PoseGivenOrient_Walking_Wall-Side	KinematicBB_Pose+Orient_Groom-Abdomen+Ceiling_angular_accel_skewness_mean	KinematicBB_Pose+Orient_Groom-Abdomen+Ceiling_jerk_str_std_mean	KinematicBB_Pose+Orient_Groom-Abdomen+Ceiling_velocity_fwd_skewness_mean	KinematicBB_Pose+Orient_Groom-Abdomen+Ceiling_backleg_angjerk_mean_std	KinematicBB_Pose+Orient_Groom-BackLegs+Ceiling_backleg_angjerk_mean_std	KinematicBB_Pose+Orient_Groom-FrontLegs+Ceiling_frontleg_angjerk_mean_std	KinematicBB_Pose+Orient_Groom-FrontLegs+Ceiling_head_velocity_skewness_mean	KinematicBB_Pose+Orient_Groom-Head+Ceiling_frontleg_angjerk_mean_std	KinematicBB_Pose+Orient_Groom-Head+Ceiling_head_velocity_skewness_mean	KinematicBB_Pose+Orient_Groom-SideLeg+Ceiling_frontleg_angjerk_mean_std	KinematicBB_Pose+Orient_Groom-SideLeg+Ceiling_midleg_angjerk_mean_std	KinematicBB_Pose+Orient_Groom-Wings+Ceiling_backleg_angjerk_mean_std	KinematicBB_Pose+Orient_Standing+Ceiling_angular_accel_skewness_mean	KinematicBB_Pose+Orient_Standing+Ceiling_head_velocity_skewness_mean	KinematicBB_Pose+Orient_Standing+Ceiling_jerk_str_std_mean	KinematicBB_Pose+Orient_Standing+Ceiling_backleg_angjerk_mean_std	KinematicBB_Pose+Orient_Standing+Ceiling_velocity_fwd_skewness_mean	KinematicBB_Pose+Orient_Walking+Ceiling_accel_str_start_mean_mean	KinematicBB_Pose+Orient_Walking+Ceiling_backleg_angaccel_end_mean_mean	KinematicBB_Pose+Orient_Walking+Ceiling_frontleg_angaccel_end_mean_mean	KinematicBB_Pose+Orient_Walking+Ceiling_head_velocity_core_mean_mean	KinematicBB_Pose+Orient_Walking+Ceiling_jerk_str_core_mean_mean	KinematicBB_Pose+Orient_Walking+Ceiling_midleg_angaccel_end_mean_mean	KinematicBB_Pose+Orient_Walking+Ceiling_curvature_std_mean	KinematicBB_Pose+Orient_Jump_jerk_fwd_skewness_mean	KinematicBB_Pose+Orient_Scramble_jerk_fwd_max_mean	Transition_PoseOrient_Groom-Abdomen+Floor_to_Groom-Abdomen+Wall-Side	Transition_PoseOrient_Groom-BackLegs+Ceiling_to_Jump	Transition_PoseOrient_Groom-FrontLegs+Ceiling_to_Groom-Head+Ceiling	Transition_PoseOrient_Groom-FrontLegs+Wall-Side_to_Groom-Head+Wall-Side	Transition_PoseOrient_Groom-FrontLegs+Wall-Side_to_Groom-SideLeg+Wall-Side	Transition_PoseOrient_Groom-FrontLegs+Wall-Side_to_Groom-Wings+Wall-Side	Transition_PoseOrient_Jump_to_Groom-FrontLegs+Wall-Side	Transition_PoseOrient_Scramble_to_Groom-FrontLegs+Floor	Transition_PoseOrient_Standing+Floor_to_Groom-Abdomen+Floor	Transition_PoseOrient_Groom-FrontLegs+Wall-Side_to_Standing+Wall-Side	Transition_PoseOrient_Walking+Floor_to_Groom-Abdomen+Floor	Transition_PoseOrient_Groom-FrontLegs+Wall-Side_to_Walking+Wall-Side		Postural_Floor_overall_asymmetry_LR_mean			Spatial_PoseOrient_Groom-Head plus Ceiling_std_r_norm	Spatial_PoseOrient_Groom-Wings plus Floor_MeanAbsRelAngle
BoutSummary_Pose+Orient_Groom-Head+Ceiling_initiation_prob	BoutSummary_Pose+Orient_Groom-Head+Floor_initiation_prob	BoutSummary_Pose+Orient_Groom-Head+Wall-Side_initiation_prob	TimeBudget_PoseOrient_Groom-Abdomen + Ceiling	TimeBudget_PoseOrient_Groom-BackLegs + Ceiling	TimeBudget_PoseOrient_Groom-FrontLegs + Ceiling	TimeBudget_PoseOrient_Groom-Head + Ceiling	TimeBudget_PoseOrient_Groom-SideLeg + Ceiling	TimeBudget_PoseOrient_Groom-Wings + Ceiling	TimeBudget_PoseOrient_Standing + Ceiling	TimeBudget_PoseOrient_Walking + Ceiling	KinematicBB_Pose+Orient_Groom-Abdomen+Ceiling_angular_accel_skewness_std	KinematicBB_Pose+Orient_Groom-Abdomen+Ceiling_jerk_str_std_std	KinematicBB_Pose+Orient_Groom-Abdomen+Ceiling_velocity_fwd_skewness_std	KinematicBB_Pose+Orient_Groom-Abdomen+Ceiling_backleg_angjerk_median_mean	KinematicBB_Pose+Orient_Groom-BackLegs+Ceiling_backleg_angjerk_median_mean	KinematicBB_Pose+Orient_Groom-FrontLegs+Ceiling_frontleg_angjerk_median_mean	KinematicBB_Pose+Orient_Groom-FrontLegs+Ceiling_head_velocity_skewness_std	KinematicBB_Pose+Orient_Groom-Head+Ceiling_frontleg_angjerk_median_mean	KinematicBB_Pose+Orient_Groom-Head+Ceiling_head_velocity_skewness_std	KinematicBB_Pose+Orient_Groom-SideLeg+Ceiling_frontleg_angjerk_median_mean	KinematicBB_Pose+Orient_Groom-SideLeg+Ceiling_midleg_angjerk_median_mean	KinematicBB_Pose+Orient_Groom-Wings+Ceiling_backleg_angjerk_median_mean	KinematicBB_Pose+Orient_Standing+Ceiling_angular_accel_skewness_std	KinematicBB_Pose+Orient_Standing+Ceiling_head_velocity_skewness_std	KinematicBB_Pose+Orient_Standing+Ceiling_jerk_str_std_std	KinematicBB_Pose+Orient_Standing+Ceiling_backleg_angjerk_median_mean	KinematicBB_Pose+Orient_Standing+Ceiling_velocity_fwd_skewness_std	KinematicBB_Pose+Orient_Walking+Ceiling_accel_str_start_mean_std	KinematicBB_Pose+Orient_Walking+Ceiling_backleg_angaccel_end_mean_std	KinematicBB_Pose+Orient_Walking+Ceiling_frontleg_angaccel_end_mean_std	KinematicBB_Pose+Orient_Walking+Ceiling_head_velocity_core_mean_std	KinematicBB_Pose+Orient_Walking+Ceiling_jerk_str_core_mean_std	KinematicBB_Pose+Orient_Walking+Ceiling_midleg_angaccel_end_mean_std	KinematicBB_Pose+Orient_Walking+Ceiling_curvature_std_std	KinematicBB_Pose+Orient_Jump_jerk_fwd_skewness_std	KinematicBB_Pose+Orient_Scramble_jerk_fwd_mean_mean	Transition_PoseOrient_Groom-Abdomen+Floor_to_Groom-BackLegs+Ceiling	Transition_PoseOrient_Groom-BackLegs+Ceiling_to_Scramble	Transition_PoseOrient_Groom-FrontLegs+Ceiling_to_Groom-Head+Floor	Transition_PoseOrient_Groom-Head+Ceiling_to_Groom-Abdomen+Ceiling	Transition_PoseOrient_Groom-Head+Ceiling_to_Groom-SideLeg+Ceiling	Transition_PoseOrient_Groom-Head+Ceiling_to_Groom-Wings+Ceiling	Transition_PoseOrient_Jump_to_Groom-Head+Ceiling	Transition_PoseOrient_Scramble_to_Groom-FrontLegs+Wall-Side	Transition_PoseOrient_Standing+Floor_to_Groom-Abdomen+Wall-Side	Transition_PoseOrient_Groom-Head+Ceiling_to_Standing+Ceiling	Transition_PoseOrient_Walking+Floor_to_Groom-Abdomen+Wall-Side	Transition_PoseOrient_Groom-Head+Ceiling_to_Walking+Ceiling		Postural_Floor_overall_asymmetry_LR_std			Spatial_PoseOrient_Groom-Head plus Floor_mean_r_norm	Spatial_PoseOrient_Groom-Wings plus Floor_StdAbsRelAngle
BoutSummary_Pose+Orient_Groom-Head+Ceiling_inter_bout_interval_mean_s	BoutSummary_Pose+Orient_Groom-Head+Floor_inter_bout_interval_mean_s	BoutSummary_Pose+Orient_Groom-Head+Wall-Side_inter_bout_interval_mean_s	TimeBudget_PoseOrient_Groom-Abdomen + Floor	TimeBudget_PoseOrient_Groom-BackLegs + Floor	TimeBudget_PoseOrient_Groom-FrontLegs + Floor	TimeBudget_PoseOrient_Groom-Head + Floor	TimeBudget_PoseOrient_Groom-SideLeg + Floor	TimeBudget_PoseOrient_Groom-Wings + Floor	TimeBudget_PoseOrient_Standing + Floor	TimeBudget_PoseOrient_Walking + Floor	KinematicBB_Pose+Orient_Groom-Abdomen+Floor_accel_fwd_max_mean	KinematicBB_Pose+Orient_Groom-Abdomen+Floor_angular_jerk_max_mean	KinematicBB_Pose+Orient_Groom-Abdomen+Ceiling_velocity_fwd_std_mean	KinematicBB_Pose+Orient_Groom-Abdomen+Ceiling_backleg_angjerk_median_std	KinematicBB_Pose+Orient_Groom-BackLegs+Ceiling_backleg_angjerk_median_std	KinematicBB_Pose+Orient_Groom-FrontLegs+Ceiling_frontleg_angjerk_median_std	KinematicBB_Pose+Orient_Groom-FrontLegs+Ceiling_head_velocity_std_mean	KinematicBB_Pose+Orient_Groom-Head+Ceiling_frontleg_angjerk_median_std	KinematicBB_Pose+Orient_Groom-Head+Ceiling_head_velocity_std_mean	KinematicBB_Pose+Orient_Groom-SideLeg+Ceiling_frontleg_angjerk_median_std	KinematicBB_Pose+Orient_Groom-SideLeg+Ceiling_midleg_angjerk_median_std	KinematicBB_Pose+Orient_Groom-Wings+Ceiling_backleg_angjerk_median_std	KinematicBB_Pose+Orient_Standing+Floor_accel_fwd_max_mean	KinematicBB_Pose+Orient_Standing+Ceiling_head_velocity_std_mean	KinematicBB_Pose+Orient_Standing+Floor_angular_jerk_max_mean	KinematicBB_Pose+Orient_Standing+Ceiling_backleg_angjerk_median_std	KinematicBB_Pose+Orient_Standing+Ceiling_velocity_fwd_std_mean	KinematicBB_Pose+Orient_Walking+Ceiling_angular_accel_core_mean_mean	KinematicBB_Pose+Orient_Walking+Ceiling_backleg_angaccel_max_mean	KinematicBB_Pose+Orient_Walking+Ceiling_frontleg_angaccel_max_mean	KinematicBB_Pose+Orient_Walking+Ceiling_head_velocity_core_std_mean	KinematicBB_Pose+Orient_Walking+Ceiling_jerk_str_core_std_mean	KinematicBB_Pose+Orient_Walking+Ceiling_midleg_angaccel_max_mean	KinematicBB_Pose+Orient_Walking+Ceiling_speed_core_mean_mean	KinematicBB_Pose+Orient_Jump_jerk_fwd_std_mean	KinematicBB_Pose+Orient_Scramble_jerk_fwd_mean_std	Transition_PoseOrient_Groom-Abdomen+Floor_to_Groom-BackLegs+Floor	Transition_PoseOrient_Groom-BackLegs+Ceiling_to_Standing+Ceiling	Transition_PoseOrient_Groom-FrontLegs+Ceiling_to_Groom-Head+Wall-Side	Transition_PoseOrient_Groom-Head+Ceiling_to_Groom-Abdomen+Floor	Transition_PoseOrient_Groom-Head+Ceiling_to_Groom-SideLeg+Floor	Transition_PoseOrient_Groom-Head+Ceiling_to_Groom-Wings+Floor	Transition_PoseOrient_Jump_to_Groom-Head+Floor	Transition_PoseOrient_Scramble_to_Groom-Head+Ceiling	Transition_PoseOrient_Standing+Floor_to_Groom-BackLegs+Ceiling	Transition_PoseOrient_Groom-Head+Ceiling_to_Standing+Floor	Transition_PoseOrient_Walking+Floor_to_Groom-BackLegs+Ceiling	Transition_PoseOrient_Groom-Head+Ceiling_to_Walking+Floor		Postural_Floor_stance_area_mean			Spatial_PoseOrient_Groom-Head plus Floor_median_r_norm	Spatial_PoseOrient_Standing plus Ceiling_MeanAbsRelAngle
BoutSummary_Pose+Orient_Groom-Head+Ceiling_inter_bout_interval_std_s	BoutSummary_Pose+Orient_Groom-Head+Floor_inter_bout_interval_std_s	BoutSummary_Pose+Orient_Groom-Head+Wall-Side_inter_bout_interval_std_s	TimeBudget_PoseOrient_Groom-Abdomen + Wall-Side	TimeBudget_PoseOrient_Groom-BackLegs + Wall-Side	TimeBudget_PoseOrient_Groom-FrontLegs + Wall-Side	TimeBudget_PoseOrient_Groom-Head + Wall-Side	TimeBudget_PoseOrient_Groom-SideLeg + Wall-Side	TimeBudget_PoseOrient_Groom-Wings + Wall-Side	TimeBudget_PoseOrient_Standing + Wall-Side	TimeBudget_PoseOrient_Walking + Wall-Side	KinematicBB_Pose+Orient_Groom-Abdomen+Floor_accel_fwd_mean_mean	KinematicBB_Pose+Orient_Groom-Abdomen+Floor_angular_jerk_mean_mean	KinematicBB_Pose+Orient_Groom-Abdomen+Ceiling_velocity_fwd_std_std	KinematicBB_Pose+Orient_Groom-Abdomen+Ceiling_backleg_angjerk_min_mean	KinematicBB_Pose+Orient_Groom-BackLegs+Ceiling_backleg_angjerk_min_mean	KinematicBB_Pose+Orient_Groom-FrontLegs+Ceiling_frontleg_angjerk_min_mean	KinematicBB_Pose+Orient_Groom-FrontLegs+Ceiling_head_velocity_std_std	KinematicBB_Pose+Orient_Groom-Head+Ceiling_frontleg_angjerk_min_mean	KinematicBB_Pose+Orient_Groom-Head+Ceiling_head_velocity_std_std	KinematicBB_Pose+Orient_Groom-SideLeg+Ceiling_frontleg_angjerk_min_mean	KinematicBB_Pose+Orient_Groom-SideLeg+Ceiling_midleg_angjerk_min_mean	KinematicBB_Pose+Orient_Groom-Wings+Ceiling_backleg_angjerk_min_mean	KinematicBB_Pose+Orient_Standing+Floor_accel_fwd_mean_mean	KinematicBB_Pose+Orient_Standing+Ceiling_head_velocity_std_std	KinematicBB_Pose+Orient_Standing+Floor_angular_jerk_mean_mean	KinematicBB_Pose+Orient_Standing+Ceiling_backleg_angjerk_min_mean	KinematicBB_Pose+Orient_Standing+Ceiling_velocity_fwd_std_std	KinematicBB_Pose+Orient_Walking+Ceiling_angular_accel_core_mean_std	KinematicBB_Pose+Orient_Walking+Ceiling_backleg_angaccel_median_mean	KinematicBB_Pose+Orient_Walking+Ceiling_frontleg_angaccel_median_mean	KinematicBB_Pose+Orient_Walking+Ceiling_head_velocity_core_std_std	KinematicBB_Pose+Orient_Walking+Ceiling_jerk_str_core_std_std	KinematicBB_Pose+Orient_Walking+Ceiling_midleg_angaccel_median_mean	KinematicBB_Pose+Orient_Walking+Ceiling_speed_core_mean_std	KinematicBB_Pose+Orient_Jump_jerk_fwd_std_std	KinematicBB_Pose+Orient_Scramble_jerk_fwd_median_mean	Transition_PoseOrient_Groom-Abdomen+Floor_to_Groom-BackLegs+Wall-Side	Transition_PoseOrient_Groom-BackLegs+Ceiling_to_Standing+Floor	Transition_PoseOrient_Groom-FrontLegs+Ceiling_to_Groom-SideLeg+Ceiling	Transition_PoseOrient_Groom-Head+Ceiling_to_Groom-Abdomen+Wall-Side	Transition_PoseOrient_Groom-Head+Ceiling_to_Groom-SideLeg+Wall-Side	Transition_PoseOrient_Groom-Head+Ceiling_to_Groom-Wings+Wall-Side	Transition_PoseOrient_Jump_to_Groom-Head+Wall-Side	Transition_PoseOrient_Scramble_to_Groom-Head+Floor	Transition_PoseOrient_Standing+Floor_to_Groom-BackLegs+Floor	Transition_PoseOrient_Groom-Head+Ceiling_to_Standing+Wall-Side	Transition_PoseOrient_Walking+Floor_to_Groom-BackLegs+Floor	Transition_PoseOrient_Groom-Head+Ceiling_to_Walking+Wall-Side		Postural_Floor_stance_area_std			Spatial_PoseOrient_Groom-Head plus Floor_std_r_norm	Spatial_PoseOrient_Standing plus Ceiling_StdAbsRelAngle
BoutSummary_Pose+Orient_Groom-SideLeg+Ceiling_bout_duration_coeff_of_var	BoutSummary_Pose+Orient_Groom-SideLeg+Floor_bout_duration_coeff_of_var	BoutSummary_Pose+Orient_Groom-SideLeg+Wall-Side_bout_duration_coeff_of_var	TimeBudget_Pose_Groom-Abdomen	TimeBudget_Pose_Groom-BackLegs	TimeBudget_Pose_Groom-FrontLegs	TimeBudget_Pose_Groom-Head	TimeBudget_Pose_Groom-SideLeg	TimeBudget_Pose_Groom-Wings	TimeBudget_Pose_Standing	TimeBudget_Pose_Walking	KinematicBB_Pose+Orient_Groom-Abdomen+Floor_accel_fwd_mean_std	KinematicBB_Pose+Orient_Groom-Abdomen+Floor_angular_jerk_mean_std	KinematicBB_Pose+Orient_Groom-Abdomen+Ceiling_velocity_str_max_mean	KinematicBB_Pose+Orient_Groom-Abdomen+Ceiling_backleg_angjerk_skewness_mean	KinematicBB_Pose+Orient_Groom-BackLegs+Ceiling_backleg_angjerk_skewness_mean	KinematicBB_Pose+Orient_Groom-FrontLegs+Ceiling_frontleg_angjerk_skewness_mean	KinematicBB_Pose+Orient_Groom-FrontLegs+Floor_head_acceleration_max_mean	KinematicBB_Pose+Orient_Groom-Head+Ceiling_frontleg_angjerk_skewness_mean	KinematicBB_Pose+Orient_Groom-Head+Floor_head_acceleration_max_mean	KinematicBB_Pose+Orient_Groom-SideLeg+Ceiling_frontleg_angjerk_skewness_mean	KinematicBB_Pose+Orient_Groom-SideLeg+Ceiling_midleg_angjerk_skewness_mean	KinematicBB_Pose+Orient_Groom-Wings+Ceiling_backleg_angjerk_skewness_mean	KinematicBB_Pose+Orient_Standing+Floor_accel_fwd_mean_std	KinematicBB_Pose+Orient_Standing+Floor_head_acceleration_max_mean	KinematicBB_Pose+Orient_Standing+Floor_angular_jerk_mean_std	KinematicBB_Pose+Orient_Standing+Ceiling_backleg_angjerk_skewness_mean	KinematicBB_Pose+Orient_Standing+Ceiling_velocity_str_max_mean	KinematicBB_Pose+Orient_Walking+Ceiling_angular_accel_end_mean_mean	KinematicBB_Pose+Orient_Walking+Ceiling_backleg_angaccel_median_std	KinematicBB_Pose+Orient_Walking+Ceiling_frontleg_angaccel_median_std	KinematicBB_Pose+Orient_Walking+Ceiling_head_velocity_end_mean_mean	KinematicBB_Pose+Orient_Walking+Ceiling_jerk_str_end_mean_mean	KinematicBB_Pose+Orient_Walking+Ceiling_midleg_angaccel_median_std	KinematicBB_Pose+Orient_Walking+Ceiling_speed_core_std_mean	KinematicBB_Pose+Orient_Jump_jerk_str_mean_mean	KinematicBB_Pose+Orient_Scramble_jerk_fwd_median_std	Transition_PoseOrient_Groom-Abdomen+Floor_to_Groom-FrontLegs+Ceiling	Transition_PoseOrient_Groom-BackLegs+Ceiling_to_Standing+Wall-Side	Transition_PoseOrient_Groom-FrontLegs+Ceiling_to_Groom-SideLeg+Floor	Transition_PoseOrient_Groom-Head+Ceiling_to_Groom-BackLegs+Ceiling	Transition_PoseOrient_Groom-Head+Floor_to_Groom-SideLeg+Ceiling	Transition_PoseOrient_Groom-Head+Floor_to_Groom-Wings+Ceiling	Transition_PoseOrient_Jump_to_Groom-SideLeg+Ceiling	Transition_PoseOrient_Scramble_to_Groom-Head+Wall-Side	Transition_PoseOrient_Standing+Floor_to_Groom-BackLegs+Wall-Side	Transition_PoseOrient_Groom-Head+Floor_to_Standing+Ceiling	Transition_PoseOrient_Walking+Floor_to_Groom-BackLegs+Wall-Side	Transition_PoseOrient_Groom-Head+Floor_to_Walking+Ceiling		Postural_LegSpread_BL_BR_Standing_Floor_Mean_deg			Spatial_PoseOrient_Groom-SideLeg plus Ceiling_mean_r_norm	Spatial_PoseOrient_Standing plus Floor_MeanAbsRelAngle
BoutSummary_Pose+Orient_Groom-SideLeg+Ceiling_bout_duration_mean_s	BoutSummary_Pose+Orient_Groom-SideLeg+Floor_bout_duration_mean_s	BoutSummary_Pose+Orient_Groom-SideLeg+Wall-Side_bout_duration_mean_s									KinematicBB_Pose+Orient_Groom-Abdomen+Floor_accel_fwd_median_mean	KinematicBB_Pose+Orient_Groom-Abdomen+Floor_angular_jerk_median_mean	KinematicBB_Pose+Orient_Groom-Abdomen+Ceiling_velocity_str_mean_mean	KinematicBB_Pose+Orient_Groom-Abdomen+Ceiling_backleg_angjerk_skewness_std	KinematicBB_Pose+Orient_Groom-BackLegs+Ceiling_backleg_angjerk_skewness_std	KinematicBB_Pose+Orient_Groom-FrontLegs+Ceiling_frontleg_angjerk_skewness_std	KinematicBB_Pose+Orient_Groom-FrontLegs+Floor_head_acceleration_mean_mean	KinematicBB_Pose+Orient_Groom-Head+Ceiling_frontleg_angjerk_skewness_std	KinematicBB_Pose+Orient_Groom-Head+Floor_head_acceleration_mean_mean	KinematicBB_Pose+Orient_Groom-SideLeg+Ceiling_frontleg_angjerk_skewness_std	KinematicBB_Pose+Orient_Groom-SideLeg+Ceiling_midleg_angjerk_skewness_std	KinematicBB_Pose+Orient_Groom-Wings+Ceiling_backleg_angjerk_skewness_std	KinematicBB_Pose+Orient_Standing+Floor_accel_fwd_median_mean	KinematicBB_Pose+Orient_Standing+Floor_head_acceleration_mean_mean	KinematicBB_Pose+Orient_Standing+Floor_angular_jerk_median_mean	KinematicBB_Pose+Orient_Standing+Ceiling_backleg_angjerk_skewness_std	KinematicBB_Pose+Orient_Standing+Ceiling_velocity_str_mean_mean	KinematicBB_Pose+Orient_Walking+Ceiling_angular_accel_end_mean_std	KinematicBB_Pose+Orient_Walking+Ceiling_backleg_angaccel_min_mean	KinematicBB_Pose+Orient_Walking+Ceiling_frontleg_angaccel_min_mean	KinematicBB_Pose+Orient_Walking+Ceiling_head_velocity_end_mean_std	KinematicBB_Pose+Orient_Walking+Ceiling_jerk_str_end_mean_std	KinematicBB_Pose+Orient_Walking+Ceiling_midleg_angaccel_min_mean	KinematicBB_Pose+Orient_Walking+Ceiling_speed_core_std_std	KinematicBB_Pose+Orient_Jump_jerk_str_mean_std	KinematicBB_Pose+Orient_Scramble_jerk_fwd_min_mean	Transition_PoseOrient_Groom-Abdomen+Floor_to_Groom-FrontLegs+Floor	Transition_PoseOrient_Groom-BackLegs+Ceiling_to_Walking+Ceiling	Transition_PoseOrient_Groom-FrontLegs+Ceiling_to_Groom-SideLeg+Wall-Side	Transition_PoseOrient_Groom-Head+Ceiling_to_Groom-BackLegs+Floor	Transition_PoseOrient_Groom-Head+Floor_to_Groom-SideLeg+Floor	Transition_PoseOrient_Groom-Head+Floor_to_Groom-Wings+Floor	Transition_PoseOrient_Jump_to_Groom-SideLeg+Floor	Transition_PoseOrient_Scramble_to_Groom-SideLeg+Ceiling	Transition_PoseOrient_Standing+Floor_to_Groom-FrontLegs+Ceiling	Transition_PoseOrient_Groom-Head+Floor_to_Standing+Floor	Transition_PoseOrient_Walking+Floor_to_Groom-FrontLegs+Ceiling	Transition_PoseOrient_Groom-Head+Floor_to_Walking+Floor		Postural_LegSpread_BL_BR_Standing_Floor_P95_deg			Spatial_PoseOrient_Groom-SideLeg plus Ceiling_median_r_norm	Spatial_PoseOrient_Standing plus Floor_StdAbsRelAngle
BoutSummary_Pose+Orient_Groom-SideLeg+Ceiling_bout_frequency	BoutSummary_Pose+Orient_Groom-SideLeg+Floor_bout_frequency	BoutSummary_Pose+Orient_Groom-SideLeg+Wall-Side_bout_frequency									KinematicBB_Pose+Orient_Groom-Abdomen+Floor_accel_fwd_median_std	KinematicBB_Pose+Orient_Groom-Abdomen+Floor_angular_jerk_median_std	KinematicBB_Pose+Orient_Groom-Abdomen+Ceiling_velocity_str_mean_std	KinematicBB_Pose+Orient_Groom-Abdomen+Ceiling_backleg_angvel_asym_mean	KinematicBB_Pose+Orient_Groom-BackLegs+Ceiling_backleg_angvel_asym_mean	KinematicBB_Pose+Orient_Groom-FrontLegs+Ceiling_frontleg_angvel_asym_mean	KinematicBB_Pose+Orient_Groom-FrontLegs+Floor_head_acceleration_mean_std	KinematicBB_Pose+Orient_Groom-Head+Ceiling_frontleg_angvel_asym_mean	KinematicBB_Pose+Orient_Groom-Head+Floor_head_acceleration_mean_std	KinematicBB_Pose+Orient_Groom-SideLeg+Ceiling_frontleg_angvel_asym_mean	KinematicBB_Pose+Orient_Groom-SideLeg+Ceiling_midleg_angvel_asym_mean	KinematicBB_Pose+Orient_Groom-Wings+Ceiling_backleg_angvel_asym_mean	KinematicBB_Pose+Orient_Standing+Floor_accel_fwd_median_std	KinematicBB_Pose+Orient_Standing+Floor_head_acceleration_mean_std	KinematicBB_Pose+Orient_Standing+Floor_angular_jerk_median_std	KinematicBB_Pose+Orient_Standing+Ceiling_backleg_angvel_asym_mean	KinematicBB_Pose+Orient_Standing+Ceiling_velocity_str_mean_std	KinematicBB_Pose+Orient_Walking+Ceiling_angular_accel_max_mean	KinematicBB_Pose+Orient_Walking+Ceiling_backleg_angaccel_skewness_mean	KinematicBB_Pose+Orient_Walking+Ceiling_frontleg_angaccel_skewness_mean	KinematicBB_Pose+Orient_Walking+Ceiling_head_velocity_end_std_mean	KinematicBB_Pose+Orient_Walking+Ceiling_jerk_str_max_mean	KinematicBB_Pose+Orient_Walking+Ceiling_midleg_angaccel_skewness_mean	KinematicBB_Pose+Orient_Walking+Ceiling_speed_end_mean_mean	KinematicBB_Pose+Orient_Jump_jerk_str_median_mean	KinematicBB_Pose+Orient_Scramble_jerk_fwd_skewness_mean	Transition_PoseOrient_Groom-Abdomen+Floor_to_Groom-FrontLegs+Wall-Side	Transition_PoseOrient_Groom-BackLegs+Ceiling_to_Walking+Floor	Transition_PoseOrient_Groom-FrontLegs+Ceiling_to_Groom-Wings+Ceiling	Transition_PoseOrient_Groom-Head+Ceiling_to_Groom-BackLegs+Wall-Side	Transition_PoseOrient_Groom-Head+Floor_to_Groom-SideLeg+Wall-Side	Transition_PoseOrient_Groom-Head+Floor_to_Groom-Wings+Wall-Side	Transition_PoseOrient_Jump_to_Groom-SideLeg+Wall-Side	Transition_PoseOrient_Scramble_to_Groom-SideLeg+Floor	Transition_PoseOrient_Standing+Floor_to_Groom-FrontLegs+Floor	Transition_PoseOrient_Groom-Head+Floor_to_Standing+Wall-Side	Transition_PoseOrient_Walking+Floor_to_Groom-FrontLegs+Floor	Transition_PoseOrient_Groom-Head+Floor_to_Walking+Wall-Side		Postural_LegSpread_BL_BR_Walking_Floor_Mean_deg			Spatial_PoseOrient_Groom-SideLeg plus Ceiling_std_r_norm	Spatial_PoseOrient_Walking plus Ceiling_MeanAbsRelAngle
BoutSummary_Pose+Orient_Groom-SideLeg+Ceiling_initiation_prob	BoutSummary_Pose+Orient_Groom-SideLeg+Floor_initiation_prob	BoutSummary_Pose+Orient_Groom-SideLeg+Wall-Side_initiation_prob									KinematicBB_Pose+Orient_Groom-Abdomen+Floor_accel_fwd_min_mean	KinematicBB_Pose+Orient_Groom-Abdomen+Floor_angular_jerk_min_mean	KinematicBB_Pose+Orient_Groom-Abdomen+Ceiling_velocity_str_median_mean	KinematicBB_Pose+Orient_Groom-Abdomen+Ceiling_backleg_angvel_asym_std	KinematicBB_Pose+Orient_Groom-BackLegs+Ceiling_backleg_angvel_asym_std	KinematicBB_Pose+Orient_Groom-FrontLegs+Ceiling_frontleg_angvel_asym_std	KinematicBB_Pose+Orient_Groom-FrontLegs+Floor_head_acceleration_median_mean	KinematicBB_Pose+Orient_Groom-Head+Ceiling_frontleg_angvel_asym_std	KinematicBB_Pose+Orient_Groom-Head+Floor_head_acceleration_median_mean	KinematicBB_Pose+Orient_Groom-SideLeg+Ceiling_frontleg_angvel_asym_std	KinematicBB_Pose+Orient_Groom-SideLeg+Ceiling_midleg_angvel_asym_std	KinematicBB_Pose+Orient_Groom-Wings+Ceiling_backleg_angvel_asym_std	KinematicBB_Pose+Orient_Standing+Floor_accel_fwd_min_mean	KinematicBB_Pose+Orient_Standing+Floor_head_acceleration_median_mean	KinematicBB_Pose+Orient_Standing+Floor_angular_jerk_min_mean	KinematicBB_Pose+Orient_Standing+Ceiling_backleg_angvel_asym_std	KinematicBB_Pose+Orient_Standing+Ceiling_velocity_str_median_mean	KinematicBB_Pose+Orient_Walking+Ceiling_angular_accel_median_mean	KinematicBB_Pose+Orient_Walking+Ceiling_backleg_angaccel_skewness_std	KinematicBB_Pose+Orient_Walking+Ceiling_frontleg_angaccel_skewness_std	KinematicBB_Pose+Orient_Walking+Ceiling_head_velocity_end_std_std	KinematicBB_Pose+Orient_Walking+Ceiling_jerk_str_median_mean	KinematicBB_Pose+Orient_Walking+Ceiling_midleg_angaccel_skewness_std	KinematicBB_Pose+Orient_Walking+Ceiling_speed_end_mean_std	KinematicBB_Pose+Orient_Jump_jerk_str_median_std	KinematicBB_Pose+Orient_Scramble_jerk_fwd_skewness_std	Transition_PoseOrient_Groom-Abdomen+Floor_to_Groom-Head+Ceiling	Transition_PoseOrient_Groom-BackLegs+Ceiling_to_Walking+Wall-Side	Transition_PoseOrient_Groom-FrontLegs+Ceiling_to_Groom-Wings+Floor	Transition_PoseOrient_Groom-Head+Ceiling_to_Groom-FrontLegs+Ceiling	Transition_PoseOrient_Groom-Head+Wall-Side_to_Groom-SideLeg+Ceiling	Transition_PoseOrient_Groom-Head+Wall-Side_to_Groom-Wings+Ceiling	Transition_PoseOrient_Jump_to_Groom-Wings+Ceiling	Transition_PoseOrient_Scramble_to_Groom-SideLeg+Wall-Side	Transition_PoseOrient_Standing+Floor_to_Groom-FrontLegs+Wall-Side	Transition_PoseOrient_Groom-Head+Wall-Side_to_Standing+Ceiling	Transition_PoseOrient_Walking+Floor_to_Groom-FrontLegs+Wall-Side	Transition_PoseOrient_Groom-Head+Wall-Side_to_Walking+Ceiling		Postural_LegSpread_BL_BR_Walking_Floor_P95_deg			Spatial_PoseOrient_Groom-SideLeg plus Floor_mean_r_norm	Spatial_PoseOrient_Walking plus Ceiling_StdAbsRelAngle
BoutSummary_Pose+Orient_Groom-SideLeg+Ceiling_inter_bout_interval_mean_s	BoutSummary_Pose+Orient_Groom-SideLeg+Floor_inter_bout_interval_mean_s	BoutSummary_Pose+Orient_Groom-SideLeg+Wall-Side_inter_bout_interval_mean_s									KinematicBB_Pose+Orient_Groom-Abdomen+Floor_accel_fwd_skewness_mean	KinematicBB_Pose+Orient_Groom-Abdomen+Floor_angular_jerk_skewness_mean	KinematicBB_Pose+Orient_Groom-Abdomen+Ceiling_velocity_str_median_std	KinematicBB_Pose+Orient_Groom-Abdomen+Ceiling_backleg_angvel_max_mean	KinematicBB_Pose+Orient_Groom-BackLegs+Ceiling_backleg_angvel_max_mean	KinematicBB_Pose+Orient_Groom-FrontLegs+Ceiling_frontleg_angvel_max_mean	KinematicBB_Pose+Orient_Groom-FrontLegs+Floor_head_acceleration_median_std	KinematicBB_Pose+Orient_Groom-Head+Ceiling_frontleg_angvel_max_mean	KinematicBB_Pose+Orient_Groom-Head+Floor_head_acceleration_median_std	KinematicBB_Pose+Orient_Groom-SideLeg+Ceiling_frontleg_angvel_max_mean	KinematicBB_Pose+Orient_Groom-SideLeg+Ceiling_midleg_angvel_max_mean	KinematicBB_Pose+Orient_Groom-Wings+Ceiling_backleg_angvel_max_mean	KinematicBB_Pose+Orient_Standing+Floor_accel_fwd_skewness_mean	KinematicBB_Pose+Orient_Standing+Floor_head_acceleration_median_std	KinematicBB_Pose+Orient_Standing+Floor_angular_jerk_skewness_mean	KinematicBB_Pose+Orient_Standing+Ceiling_backleg_angvel_max_mean	KinematicBB_Pose+Orient_Standing+Ceiling_velocity_str_median_std	KinematicBB_Pose+Orient_Walking+Ceiling_angular_accel_median_std	KinematicBB_Pose+Orient_Walking+Ceiling_backleg_angaccel_start_asym_mean	KinematicBB_Pose+Orient_Walking+Ceiling_frontleg_angaccel_start_asym_mean	KinematicBB_Pose+Orient_Walking+Ceiling_head_velocity_max_mean	KinematicBB_Pose+Orient_Walking+Ceiling_jerk_str_median_std	KinematicBB_Pose+Orient_Walking+Ceiling_midleg_angaccel_start_asym_mean	KinematicBB_Pose+Orient_Walking+Ceiling_speed_end_std_mean	KinematicBB_Pose+Orient_Jump_jerk_str_skewness_mean	KinematicBB_Pose+Orient_Scramble_jerk_fwd_std_mean	Transition_PoseOrient_Groom-Abdomen+Floor_to_Groom-Head+Floor	Transition_PoseOrient_Groom-BackLegs+Floor_to_Groom-Abdomen+Ceiling	Transition_PoseOrient_Groom-FrontLegs+Ceiling_to_Groom-Wings+Wall-Side	Transition_PoseOrient_Groom-Head+Ceiling_to_Groom-FrontLegs+Floor	Transition_PoseOrient_Groom-Head+Wall-Side_to_Groom-SideLeg+Floor	Transition_PoseOrient_Groom-Head+Wall-Side_to_Groom-Wings+Floor	Transition_PoseOrient_Jump_to_Groom-Wings+Floor	Transition_PoseOrient_Scramble_to_Groom-Wings+Ceiling	Transition_PoseOrient_Standing+Floor_to_Groom-Head+Ceiling	Transition_PoseOrient_Groom-Head+Wall-Side_to_Standing+Floor	Transition_PoseOrient_Walking+Floor_to_Groom-Head+Ceiling	Transition_PoseOrient_Groom-Head+Wall-Side_to_Walking+Floor		Postural_LegSpread_FL_FR_Standing_Floor_Mean_deg			Spatial_PoseOrient_Groom-SideLeg plus Floor_median_r_norm	Spatial_PoseOrient_Walking plus Floor_MeanAbsRelAngle
BoutSummary_Pose+Orient_Groom-SideLeg+Ceiling_inter_bout_interval_std_s	BoutSummary_Pose+Orient_Groom-SideLeg+Floor_inter_bout_interval_std_s	BoutSummary_Pose+Orient_Groom-SideLeg+Wall-Side_inter_bout_interval_std_s									KinematicBB_Pose+Orient_Groom-Abdomen+Floor_accel_fwd_skewness_std	KinematicBB_Pose+Orient_Groom-Abdomen+Floor_angular_jerk_skewness_std	KinematicBB_Pose+Orient_Groom-Abdomen+Ceiling_velocity_str_min_mean	KinematicBB_Pose+Orient_Groom-Abdomen+Ceiling_backleg_angvel_mean_mean	KinematicBB_Pose+Orient_Groom-BackLegs+Ceiling_backleg_angvel_mean_mean	KinematicBB_Pose+Orient_Groom-FrontLegs+Ceiling_frontleg_angvel_mean_mean	KinematicBB_Pose+Orient_Groom-FrontLegs+Floor_head_acceleration_min_mean	KinematicBB_Pose+Orient_Groom-Head+Ceiling_frontleg_angvel_mean_mean	KinematicBB_Pose+Orient_Groom-Head+Floor_head_acceleration_min_mean	KinematicBB_Pose+Orient_Groom-SideLeg+Ceiling_frontleg_angvel_mean_mean	KinematicBB_Pose+Orient_Groom-SideLeg+Ceiling_midleg_angvel_mean_mean	KinematicBB_Pose+Orient_Groom-Wings+Ceiling_backleg_angvel_mean_mean	KinematicBB_Pose+Orient_Standing+Floor_accel_fwd_skewness_std	KinematicBB_Pose+Orient_Standing+Floor_head_acceleration_min_mean	KinematicBB_Pose+Orient_Standing+Floor_angular_jerk_skewness_std	KinematicBB_Pose+Orient_Standing+Ceiling_backleg_angvel_mean_mean	KinematicBB_Pose+Orient_Standing+Ceiling_velocity_str_min_mean	KinematicBB_Pose+Orient_Walking+Ceiling_angular_accel_min_mean	KinematicBB_Pose+Orient_Walking+Ceiling_backleg_angaccel_start_asym_std	KinematicBB_Pose+Orient_Walking+Ceiling_frontleg_angaccel_start_asym_std	KinematicBB_Pose+Orient_Walking+Ceiling_head_velocity_median_mean	KinematicBB_Pose+Orient_Walking+Ceiling_jerk_str_min_mean	KinematicBB_Pose+Orient_Walking+Ceiling_midleg_angaccel_start_asym_std	KinematicBB_Pose+Orient_Walking+Ceiling_speed_end_std_std	KinematicBB_Pose+Orient_Jump_jerk_str_skewness_std	KinematicBB_Pose+Orient_Scramble_jerk_fwd_std_std	Transition_PoseOrient_Groom-Abdomen+Floor_to_Groom-Head+Wall-Side	Transition_PoseOrient_Groom-BackLegs+Floor_to_Groom-Abdomen+Floor	Transition_PoseOrient_Groom-FrontLegs+Ceiling_to_Jump	Transition_PoseOrient_Groom-Head+Ceiling_to_Groom-FrontLegs+Wall-Side	Transition_PoseOrient_Groom-Head+Wall-Side_to_Groom-SideLeg+Wall-Side	Transition_PoseOrient_Groom-Head+Wall-Side_to_Groom-Wings+Wall-Side	Transition_PoseOrient_Jump_to_Groom-Wings+Wall-Side	Transition_PoseOrient_Scramble_to_Groom-Wings+Floor	Transition_PoseOrient_Standing+Floor_to_Groom-Head+Floor	Transition_PoseOrient_Groom-Head+Wall-Side_to_Standing+Wall-Side	Transition_PoseOrient_Walking+Floor_to_Groom-Head+Floor	Transition_PoseOrient_Groom-Head+Wall-Side_to_Walking+Wall-Side		Postural_LegSpread_FL_FR_Standing_Floor_P95_deg			Spatial_PoseOrient_Groom-SideLeg plus Floor_std_r_norm	Spatial_PoseOrient_Walking plus Floor_StdAbsRelAngle
BoutSummary_Pose+Orient_Groom-Wings+Ceiling_bout_duration_coeff_of_var	BoutSummary_Pose+Orient_Groom-Wings+Floor_bout_duration_coeff_of_var	BoutSummary_Pose+Orient_Groom-Wings+Wall-Side_bout_duration_coeff_of_var									KinematicBB_Pose+Orient_Groom-Abdomen+Floor_accel_fwd_std_mean	KinematicBB_Pose+Orient_Groom-Abdomen+Floor_jerk_fwd_max_mean	KinematicBB_Pose+Orient_Groom-Abdomen+Ceiling_velocity_str_skewness_mean	KinematicBB_Pose+Orient_Groom-Abdomen+Ceiling_backleg_angvel_mean_std	KinematicBB_Pose+Orient_Groom-BackLegs+Ceiling_backleg_angvel_mean_std	KinematicBB_Pose+Orient_Groom-FrontLegs+Ceiling_frontleg_angvel_mean_std	KinematicBB_Pose+Orient_Groom-FrontLegs+Floor_head_acceleration_skewness_mean	KinematicBB_Pose+Orient_Groom-Head+Ceiling_frontleg_angvel_mean_std	KinematicBB_Pose+Orient_Groom-Head+Floor_head_acceleration_skewness_mean	KinematicBB_Pose+Orient_Groom-SideLeg+Ceiling_frontleg_angvel_mean_std	KinematicBB_Pose+Orient_Groom-SideLeg+Ceiling_midleg_angvel_mean_std	KinematicBB_Pose+Orient_Groom-Wings+Ceiling_backleg_angvel_mean_std	KinematicBB_Pose+Orient_Standing+Floor_accel_fwd_std_mean	KinematicBB_Pose+Orient_Standing+Floor_head_acceleration_skewness_mean	KinematicBB_Pose+Orient_Standing+Floor_jerk_fwd_max_mean	KinematicBB_Pose+Orient_Standing+Ceiling_backleg_angvel_mean_std	KinematicBB_Pose+Orient_Standing+Ceiling_velocity_str_skewness_mean	KinematicBB_Pose+Orient_Walking+Ceiling_angular_accel_skewness_mean	KinematicBB_Pose+Orient_Walking+Ceiling_backleg_angaccel_start_mean_mean	KinematicBB_Pose+Orient_Walking+Ceiling_frontleg_angaccel_start_mean_mean	KinematicBB_Pose+Orient_Walking+Ceiling_head_velocity_median_std	KinematicBB_Pose+Orient_Walking+Ceiling_jerk_str_skewness_mean	KinematicBB_Pose+Orient_Walking+Ceiling_midleg_angaccel_start_mean_mean	KinematicBB_Pose+Orient_Walking+Ceiling_speed_max_mean	KinematicBB_Pose+Orient_Jump_jerk_str_std_mean	KinematicBB_Pose+Orient_Scramble_jerk_str_max_mean	Transition_PoseOrient_Groom-Abdomen+Floor_to_Groom-SideLeg+Ceiling	Transition_PoseOrient_Groom-BackLegs+Floor_to_Groom-Abdomen+Wall-Side	Transition_PoseOrient_Groom-FrontLegs+Ceiling_to_Scramble	Transition_PoseOrient_Groom-Head+Ceiling_to_Groom-Head+Floor	Transition_PoseOrient_Groom-SideLeg+Ceiling_to_Groom-Abdomen+Ceiling	Transition_PoseOrient_Groom-SideLeg+Ceiling_to_Groom-Wings+Ceiling	Transition_PoseOrient_Jump_to_Scramble	Transition_PoseOrient_Scramble_to_Groom-Wings+Wall-Side	Transition_PoseOrient_Standing+Floor_to_Groom-Head+Wall-Side	Transition_PoseOrient_Groom-SideLeg+Ceiling_to_Standing+Ceiling	Transition_PoseOrient_Walking+Floor_to_Groom-Head+Wall-Side	Transition_PoseOrient_Groom-SideLeg+Ceiling_to_Walking+Ceiling		Postural_LegSpread_FL_FR_Walking_Floor_Mean_deg			Spatial_PoseOrient_Groom-Wings plus Ceiling_mean_r_norm	Spatial_Pose_Groom-Abdomen_MeanAbsRelAngle
BoutSummary_Pose+Orient_Groom-Wings+Ceiling_bout_duration_mean_s	BoutSummary_Pose+Orient_Groom-Wings+Floor_bout_duration_mean_s	BoutSummary_Pose+Orient_Groom-Wings+Wall-Side_bout_duration_mean_s									KinematicBB_Pose+Orient_Groom-Abdomen+Floor_accel_fwd_std_std	KinematicBB_Pose+Orient_Groom-Abdomen+Floor_jerk_fwd_mean_mean	KinematicBB_Pose+Orient_Groom-Abdomen+Ceiling_velocity_str_skewness_std	KinematicBB_Pose+Orient_Groom-Abdomen+Ceiling_backleg_angvel_median_mean	KinematicBB_Pose+Orient_Groom-BackLegs+Ceiling_backleg_angvel_median_mean	KinematicBB_Pose+Orient_Groom-FrontLegs+Ceiling_frontleg_angvel_median_mean	KinematicBB_Pose+Orient_Groom-FrontLegs+Floor_head_acceleration_skewness_std	KinematicBB_Pose+Orient_Groom-Head+Ceiling_frontleg_angvel_median_mean	KinematicBB_Pose+Orient_Groom-Head+Floor_head_acceleration_skewness_std	KinematicBB_Pose+Orient_Groom-SideLeg+Ceiling_frontleg_angvel_median_mean	KinematicBB_Pose+Orient_Groom-SideLeg+Ceiling_midleg_angvel_median_mean	KinematicBB_Pose+Orient_Groom-Wings+Ceiling_backleg_angvel_median_mean	KinematicBB_Pose+Orient_Standing+Floor_accel_fwd_std_std	KinematicBB_Pose+Orient_Standing+Floor_head_acceleration_skewness_std	KinematicBB_Pose+Orient_Standing+Floor_jerk_fwd_mean_mean	KinematicBB_Pose+Orient_Standing+Ceiling_backleg_angvel_median_mean	KinematicBB_Pose+Orient_Standing+Ceiling_velocity_str_skewness_std	KinematicBB_Pose+Orient_Walking+Ceiling_angular_accel_skewness_std	KinematicBB_Pose+Orient_Walking+Ceiling_backleg_angaccel_start_mean_std	KinematicBB_Pose+Orient_Walking+Ceiling_frontleg_angaccel_start_mean_std	KinematicBB_Pose+Orient_Walking+Ceiling_head_velocity_min_mean	KinematicBB_Pose+Orient_Walking+Ceiling_jerk_str_skewness_std	KinematicBB_Pose+Orient_Walking+Ceiling_midleg_angaccel_start_mean_std	KinematicBB_Pose+Orient_Walking+Ceiling_speed_median_mean	KinematicBB_Pose+Orient_Jump_jerk_str_std_std	KinematicBB_Pose+Orient_Scramble_jerk_str_mean_mean	Transition_PoseOrient_Groom-Abdomen+Floor_to_Groom-SideLeg+Floor	Transition_PoseOrient_Groom-BackLegs+Floor_to_Groom-BackLegs+Ceiling	Transition_PoseOrient_Groom-FrontLegs+Ceiling_to_Standing+Ceiling	Transition_PoseOrient_Groom-Head+Ceiling_to_Groom-Head+Wall-Side	Transition_PoseOrient_Groom-SideLeg+Ceiling_to_Groom-Abdomen+Floor	Transition_PoseOrient_Groom-SideLeg+Ceiling_to_Groom-Wings+Floor	Transition_PoseOrient_Jump_to_Standing+Ceiling	Transition_PoseOrient_Scramble_to_Jump	Transition_PoseOrient_Standing+Floor_to_Groom-SideLeg+Ceiling	Transition_PoseOrient_Groom-SideLeg+Ceiling_to_Standing+Floor	Transition_PoseOrient_Walking+Floor_to_Groom-SideLeg+Ceiling	Transition_PoseOrient_Groom-SideLeg+Ceiling_to_Walking+Floor		Postural_LegSpread_FL_FR_Walking_Floor_P95_deg			Spatial_PoseOrient_Groom-Wings plus Ceiling_median_r_norm	Spatial_Pose_Groom-Abdomen_StdAbsRelAngle
BoutSummary_Pose+Orient_Groom-Wings+Ceiling_bout_frequency	BoutSummary_Pose+Orient_Groom-Wings+Floor_bout_frequency	BoutSummary_Pose+Orient_Groom-Wings+Wall-Side_bout_frequency									KinematicBB_Pose+Orient_Groom-Abdomen+Floor_accel_str_max_mean	KinematicBB_Pose+Orient_Groom-Abdomen+Floor_jerk_fwd_mean_std	KinematicBB_Pose+Orient_Groom-Abdomen+Ceiling_velocity_str_std_mean	KinematicBB_Pose+Orient_Groom-Abdomen+Ceiling_backleg_angvel_median_std	KinematicBB_Pose+Orient_Groom-BackLegs+Ceiling_backleg_angvel_median_std	KinematicBB_Pose+Orient_Groom-FrontLegs+Ceiling_frontleg_angvel_median_std	KinematicBB_Pose+Orient_Groom-FrontLegs+Floor_head_acceleration_std_mean	KinematicBB_Pose+Orient_Groom-Head+Ceiling_frontleg_angvel_median_std	KinematicBB_Pose+Orient_Groom-Head+Floor_head_acceleration_std_mean	KinematicBB_Pose+Orient_Groom-SideLeg+Ceiling_frontleg_angvel_median_std	KinematicBB_Pose+Orient_Groom-SideLeg+Ceiling_midleg_angvel_median_std	KinematicBB_Pose+Orient_Groom-Wings+Ceiling_backleg_angvel_median_std	KinematicBB_Pose+Orient_Standing+Floor_accel_str_max_mean	KinematicBB_Pose+Orient_Standing+Floor_head_acceleration_std_mean	KinematicBB_Pose+Orient_Standing+Floor_jerk_fwd_mean_std	KinematicBB_Pose+Orient_Standing+Ceiling_backleg_angvel_median_std	KinematicBB_Pose+Orient_Standing+Ceiling_velocity_str_std_mean	KinematicBB_Pose+Orient_Walking+Ceiling_angular_accel_start_mean_mean	KinematicBB_Pose+Orient_Walking+Ceiling_backleg_angjerk_core_asym_mean	KinematicBB_Pose+Orient_Walking+Ceiling_frontleg_angjerk_core_asym_mean	KinematicBB_Pose+Orient_Walking+Ceiling_head_velocity_skewness_mean	KinematicBB_Pose+Orient_Walking+Ceiling_jerk_str_start_mean_mean	KinematicBB_Pose+Orient_Walking+Ceiling_midleg_angjerk_core_asym_mean	KinematicBB_Pose+Orient_Walking+Ceiling_speed_median_std	KinematicBB_Pose+Orient_Jump_speed_mean_mean	KinematicBB_Pose+Orient_Scramble_jerk_str_mean_std	Transition_PoseOrient_Groom-Abdomen+Floor_to_Groom-SideLeg+Wall-Side	Transition_PoseOrient_Groom-BackLegs+Floor_to_Groom-BackLegs+Wall-Side	Transition_PoseOrient_Groom-FrontLegs+Ceiling_to_Standing+Floor	Transition_PoseOrient_Groom-Head+Ceiling_to_Groom-SideLeg+Ceiling	Transition_PoseOrient_Groom-SideLeg+Ceiling_to_Groom-Abdomen+Wall-Side	Transition_PoseOrient_Groom-SideLeg+Ceiling_to_Groom-Wings+Wall-Side	Transition_PoseOrient_Jump_to_Standing+Floor	Transition_PoseOrient_Scramble_to_Standing+Ceiling	Transition_PoseOrient_Standing+Floor_to_Groom-SideLeg+Floor	Transition_PoseOrient_Groom-SideLeg+Ceiling_to_Standing+Wall-Side	Transition_PoseOrient_Walking+Floor_to_Groom-SideLeg+Floor	Transition_PoseOrient_Groom-SideLeg+Ceiling_to_Walking+Wall-Side		Postural_LegSpread_ML_MR_Standing_Floor_Mean_deg			Spatial_PoseOrient_Groom-Wings plus Ceiling_std_r_norm	Spatial_Pose_Groom-BackLegs_MeanAbsRelAngle
BoutSummary_Pose+Orient_Groom-Wings+Ceiling_initiation_prob	BoutSummary_Pose+Orient_Groom-Wings+Floor_initiation_prob	BoutSummary_Pose+Orient_Groom-Wings+Wall-Side_initiation_prob									KinematicBB_Pose+Orient_Groom-Abdomen+Floor_accel_str_mean_mean	KinematicBB_Pose+Orient_Groom-Abdomen+Floor_jerk_fwd_median_mean	KinematicBB_Pose+Orient_Groom-Abdomen+Ceiling_velocity_str_std_std	KinematicBB_Pose+Orient_Groom-Abdomen+Ceiling_backleg_angvel_min_mean	KinematicBB_Pose+Orient_Groom-BackLegs+Ceiling_backleg_angvel_min_mean	KinematicBB_Pose+Orient_Groom-FrontLegs+Ceiling_frontleg_angvel_min_mean	KinematicBB_Pose+Orient_Groom-FrontLegs+Floor_head_acceleration_std_std	KinematicBB_Pose+Orient_Groom-Head+Ceiling_frontleg_angvel_min_mean	KinematicBB_Pose+Orient_Groom-Head+Floor_head_acceleration_std_std	KinematicBB_Pose+Orient_Groom-SideLeg+Ceiling_frontleg_angvel_min_mean	KinematicBB_Pose+Orient_Groom-SideLeg+Ceiling_midleg_angvel_min_mean	KinematicBB_Pose+Orient_Groom-Wings+Ceiling_backleg_angvel_min_mean	KinematicBB_Pose+Orient_Standing+Floor_accel_str_mean_mean	KinematicBB_Pose+Orient_Standing+Floor_head_acceleration_std_std	KinematicBB_Pose+Orient_Standing+Floor_jerk_fwd_median_mean	KinematicBB_Pose+Orient_Standing+Ceiling_backleg_angvel_min_mean	KinematicBB_Pose+Orient_Standing+Ceiling_velocity_str_std_std	KinematicBB_Pose+Orient_Walking+Ceiling_angular_accel_start_mean_std	KinematicBB_Pose+Orient_Walking+Ceiling_backleg_angjerk_core_asym_std	KinematicBB_Pose+Orient_Walking+Ceiling_frontleg_angjerk_core_asym_std	KinematicBB_Pose+Orient_Walking+Ceiling_head_velocity_skewness_std	KinematicBB_Pose+Orient_Walking+Ceiling_jerk_str_start_mean_std	KinematicBB_Pose+Orient_Walking+Ceiling_midleg_angjerk_core_asym_std	KinematicBB_Pose+Orient_Walking+Ceiling_speed_min_mean	KinematicBB_Pose+Orient_Jump_speed_mean_std	KinematicBB_Pose+Orient_Scramble_jerk_str_median_mean	Transition_PoseOrient_Groom-Abdomen+Floor_to_Groom-Wings+Ceiling	Transition_PoseOrient_Groom-BackLegs+Floor_to_Groom-FrontLegs+Ceiling	Transition_PoseOrient_Groom-FrontLegs+Ceiling_to_Standing+Wall-Side	Transition_PoseOrient_Groom-Head+Ceiling_to_Groom-SideLeg+Floor	Transition_PoseOrient_Groom-SideLeg+Ceiling_to_Groom-BackLegs+Ceiling	Transition_PoseOrient_Groom-SideLeg+Floor_to_Groom-Wings+Ceiling	Transition_PoseOrient_Jump_to_Standing+Wall-Side	Transition_PoseOrient_Scramble_to_Standing+Floor	Transition_PoseOrient_Standing+Floor_to_Groom-SideLeg+Wall-Side	Transition_PoseOrient_Groom-SideLeg+Floor_to_Standing+Ceiling	Transition_PoseOrient_Walking+Floor_to_Groom-SideLeg+Wall-Side	Transition_PoseOrient_Groom-SideLeg+Floor_to_Walking+Ceiling		Postural_LegSpread_ML_MR_Standing_Floor_P95_deg			Spatial_PoseOrient_Groom-Wings plus Floor_mean_r_norm	Spatial_Pose_Groom-BackLegs_StdAbsRelAngle
BoutSummary_Pose+Orient_Groom-Wings+Ceiling_inter_bout_interval_mean_s	BoutSummary_Pose+Orient_Groom-Wings+Floor_inter_bout_interval_mean_s	BoutSummary_Pose+Orient_Groom-Wings+Wall-Side_inter_bout_interval_mean_s									KinematicBB_Pose+Orient_Groom-Abdomen+Floor_accel_str_mean_std	KinematicBB_Pose+Orient_Groom-Abdomen+Floor_jerk_fwd_median_std	KinematicBB_Pose+Orient_Groom-Abdomen+Floor_angular_vel_max_mean	KinematicBB_Pose+Orient_Groom-Abdomen+Ceiling_backleg_angvel_skewness_mean	KinematicBB_Pose+Orient_Groom-BackLegs+Ceiling_backleg_angvel_skewness_mean	KinematicBB_Pose+Orient_Groom-FrontLegs+Ceiling_frontleg_angvel_skewness_mean	KinematicBB_Pose+Orient_Groom-FrontLegs+Floor_head_jerk_max_mean	KinematicBB_Pose+Orient_Groom-Head+Ceiling_frontleg_angvel_skewness_mean	KinematicBB_Pose+Orient_Groom-Head+Floor_head_jerk_max_mean	KinematicBB_Pose+Orient_Groom-SideLeg+Ceiling_frontleg_angvel_skewness_mean	KinematicBB_Pose+Orient_Groom-SideLeg+Ceiling_midleg_angvel_skewness_mean	KinematicBB_Pose+Orient_Groom-Wings+Ceiling_backleg_angvel_skewness_mean	KinematicBB_Pose+Orient_Standing+Floor_accel_str_mean_std	KinematicBB_Pose+Orient_Standing+Floor_head_jerk_max_mean	KinematicBB_Pose+Orient_Standing+Floor_jerk_fwd_median_std	KinematicBB_Pose+Orient_Standing+Ceiling_backleg_angvel_skewness_mean	KinematicBB_Pose+Orient_Standing+Floor_angular_vel_max_mean	KinematicBB_Pose+Orient_Walking+Floor_accel_fwd_core_mean_mean	KinematicBB_Pose+Orient_Walking+Ceiling_backleg_angjerk_core_mean_mean	KinematicBB_Pose+Orient_Walking+Ceiling_frontleg_angjerk_core_mean_mean	KinematicBB_Pose+Orient_Walking+Ceiling_head_velocity_start_mean_mean	KinematicBB_Pose+Orient_Walking+Floor_angular_jerk_core_mean_mean	KinematicBB_Pose+Orient_Walking+Ceiling_midleg_angjerk_core_mean_mean	KinematicBB_Pose+Orient_Walking+Ceiling_speed_skewness_mean	KinematicBB_Pose+Orient_Jump_speed_median_mean	KinematicBB_Pose+Orient_Scramble_jerk_str_median_std	Transition_PoseOrient_Groom-Abdomen+Floor_to_Groom-Wings+Floor	Transition_PoseOrient_Groom-BackLegs+Floor_to_Groom-FrontLegs+Floor	Transition_PoseOrient_Groom-FrontLegs+Ceiling_to_Walking+Ceiling	Transition_PoseOrient_Groom-Head+Ceiling_to_Groom-SideLeg+Wall-Side	Transition_PoseOrient_Groom-SideLeg+Ceiling_to_Groom-BackLegs+Floor	Transition_PoseOrient_Groom-SideLeg+Floor_to_Groom-Wings+Floor	Transition_PoseOrient_Jump_to_Walking+Ceiling	Transition_PoseOrient_Scramble_to_Standing+Wall-Side	Transition_PoseOrient_Standing+Floor_to_Groom-Wings+Ceiling	Transition_PoseOrient_Groom-SideLeg+Floor_to_Standing+Floor	Transition_PoseOrient_Walking+Floor_to_Groom-Wings+Ceiling	Transition_PoseOrient_Groom-SideLeg+Floor_to_Walking+Floor		Postural_LegSpread_ML_MR_Walking_Floor_Mean_deg			Spatial_PoseOrient_Groom-Wings plus Floor_median_r_norm	Spatial_Pose_Groom-FrontLegs_MeanAbsRelAngle
BoutSummary_Pose+Orient_Groom-Wings+Ceiling_inter_bout_interval_std_s	BoutSummary_Pose+Orient_Groom-Wings+Floor_inter_bout_interval_std_s	BoutSummary_Pose+Orient_Groom-Wings+Wall-Side_inter_bout_interval_std_s									KinematicBB_Pose+Orient_Groom-Abdomen+Floor_accel_str_median_mean	KinematicBB_Pose+Orient_Groom-Abdomen+Floor_jerk_fwd_min_mean	KinematicBB_Pose+Orient_Groom-Abdomen+Floor_angular_vel_mean_mean	KinematicBB_Pose+Orient_Groom-Abdomen+Ceiling_backleg_angvel_skewness_std	KinematicBB_Pose+Orient_Groom-BackLegs+Ceiling_backleg_angvel_skewness_std	KinematicBB_Pose+Orient_Groom-FrontLegs+Ceiling_frontleg_angvel_skewness_std	KinematicBB_Pose+Orient_Groom-FrontLegs+Floor_head_jerk_mean_mean	KinematicBB_Pose+Orient_Groom-Head+Ceiling_frontleg_angvel_skewness_std	KinematicBB_Pose+Orient_Groom-Head+Floor_head_jerk_mean_mean	KinematicBB_Pose+Orient_Groom-SideLeg+Ceiling_frontleg_angvel_skewness_std	KinematicBB_Pose+Orient_Groom-SideLeg+Ceiling_midleg_angvel_skewness_std	KinematicBB_Pose+Orient_Groom-Wings+Ceiling_backleg_angvel_skewness_std	KinematicBB_Pose+Orient_Standing+Floor_accel_str_median_mean	KinematicBB_Pose+Orient_Standing+Floor_head_jerk_mean_mean	KinematicBB_Pose+Orient_Standing+Floor_jerk_fwd_min_mean	KinematicBB_Pose+Orient_Standing+Ceiling_backleg_angvel_skewness_std	KinematicBB_Pose+Orient_Standing+Floor_angular_vel_mean_mean	KinematicBB_Pose+Orient_Walking+Floor_accel_fwd_core_mean_std	KinematicBB_Pose+Orient_Walking+Ceiling_backleg_angjerk_core_mean_std	KinematicBB_Pose+Orient_Walking+Ceiling_frontleg_angjerk_core_mean_std	KinematicBB_Pose+Orient_Walking+Ceiling_head_velocity_start_mean_std	KinematicBB_Pose+Orient_Walking+Floor_angular_jerk_core_mean_std	KinematicBB_Pose+Orient_Walking+Ceiling_midleg_angjerk_core_mean_std	KinematicBB_Pose+Orient_Walking+Ceiling_speed_skewness_std	KinematicBB_Pose+Orient_Jump_speed_median_std	KinematicBB_Pose+Orient_Scramble_jerk_str_min_mean	Transition_PoseOrient_Groom-Abdomen+Floor_to_Groom-Wings+Wall-Side	Transition_PoseOrient_Groom-BackLegs+Floor_to_Groom-FrontLegs+Wall-Side	Transition_PoseOrient_Groom-FrontLegs+Ceiling_to_Walking+Floor	Transition_PoseOrient_Groom-Head+Ceiling_to_Groom-Wings+Ceiling	Transition_PoseOrient_Groom-SideLeg+Ceiling_to_Groom-BackLegs+Wall-Side	Transition_PoseOrient_Groom-SideLeg+Floor_to_Groom-Wings+Wall-Side	Transition_PoseOrient_Jump_to_Walking+Floor	Transition_PoseOrient_Scramble_to_Walking+Ceiling	Transition_PoseOrient_Standing+Floor_to_Groom-Wings+Floor	Transition_PoseOrient_Groom-SideLeg+Floor_to_Standing+Wall-Side	Transition_PoseOrient_Walking+Floor_to_Groom-Wings+Floor	Transition_PoseOrient_Groom-SideLeg+Floor_to_Walking+Wall-Side		Postural_LegSpread_ML_MR_Walking_Floor_P95_deg			Spatial_PoseOrient_Groom-Wings plus Floor_std_r_norm	Spatial_Pose_Groom-FrontLegs_StdAbsRelAngle
BoutSummary_Pose+Orient_Standing+Ceiling_bout_duration_coeff_of_var	BoutSummary_Pose+Orient_Standing+Floor_bout_duration_coeff_of_var	BoutSummary_Pose+Orient_Standing+Wall-Side_bout_duration_coeff_of_var									KinematicBB_Pose+Orient_Groom-Abdomen+Floor_accel_str_median_std	KinematicBB_Pose+Orient_Groom-Abdomen+Floor_jerk_fwd_skewness_mean	KinematicBB_Pose+Orient_Groom-Abdomen+Floor_angular_vel_mean_std	KinematicBB_Pose+Orient_Groom-Abdomen+Ceiling_backleg_angvel_std_mean	KinematicBB_Pose+Orient_Groom-BackLegs+Ceiling_backleg_angvel_std_mean	KinematicBB_Pose+Orient_Groom-FrontLegs+Ceiling_frontleg_angvel_std_mean	KinematicBB_Pose+Orient_Groom-FrontLegs+Floor_head_jerk_mean_std	KinematicBB_Pose+Orient_Groom-Head+Ceiling_frontleg_angvel_std_mean	KinematicBB_Pose+Orient_Groom-Head+Floor_head_jerk_mean_std	KinematicBB_Pose+Orient_Groom-SideLeg+Ceiling_frontleg_angvel_std_mean	KinematicBB_Pose+Orient_Groom-SideLeg+Ceiling_midleg_angvel_std_mean	KinematicBB_Pose+Orient_Groom-Wings+Ceiling_backleg_angvel_std_mean	KinematicBB_Pose+Orient_Standing+Floor_accel_str_median_std	KinematicBB_Pose+Orient_Standing+Floor_head_jerk_mean_std	KinematicBB_Pose+Orient_Standing+Floor_jerk_fwd_skewness_mean	KinematicBB_Pose+Orient_Standing+Ceiling_backleg_angvel_std_mean	KinematicBB_Pose+Orient_Standing+Floor_angular_vel_mean_std	KinematicBB_Pose+Orient_Walking+Floor_accel_fwd_core_std_mean	KinematicBB_Pose+Orient_Walking+Ceiling_backleg_angjerk_end_asym_mean	KinematicBB_Pose+Orient_Walking+Ceiling_frontleg_angjerk_end_asym_mean	KinematicBB_Pose+Orient_Walking+Ceiling_head_velocity_start_std_mean	KinematicBB_Pose+Orient_Walking+Floor_angular_jerk_end_mean_mean	KinematicBB_Pose+Orient_Walking+Ceiling_midleg_angjerk_end_asym_mean	KinematicBB_Pose+Orient_Walking+Ceiling_speed_start_mean_mean	KinematicBB_Pose+Orient_Jump_speed_skewness_mean	KinematicBB_Pose+Orient_Scramble_jerk_str_skewness_mean	Transition_PoseOrient_Groom-Abdomen+Floor_to_Jump	Transition_PoseOrient_Groom-BackLegs+Floor_to_Groom-Head+Ceiling	Transition_PoseOrient_Groom-FrontLegs+Ceiling_to_Walking+Wall-Side	Transition_PoseOrient_Groom-Head+Ceiling_to_Groom-Wings+Floor	Transition_PoseOrient_Groom-SideLeg+Ceiling_to_Groom-FrontLegs+Ceiling	Transition_PoseOrient_Groom-SideLeg+Wall-Side_to_Groom-Wings+Ceiling	Transition_PoseOrient_Jump_to_Walking+Wall-Side	Transition_PoseOrient_Scramble_to_Walking+Floor	Transition_PoseOrient_Standing+Floor_to_Groom-Wings+Wall-Side	Transition_PoseOrient_Groom-SideLeg+Wall-Side_to_Standing+Ceiling	Transition_PoseOrient_Walking+Floor_to_Groom-Wings+Wall-Side	Transition_PoseOrient_Groom-SideLeg+Wall-Side_to_Walking+Ceiling		Postural_WingSpread_GroomWings_Floor_Mean_deg			Spatial_PoseOrient_Standing plus Ceiling_mean_r_norm	Spatial_Pose_Groom-Head_MeanAbsRelAngle
BoutSummary_Pose+Orient_Standing+Ceiling_bout_duration_mean_s	BoutSummary_Pose+Orient_Standing+Floor_bout_duration_mean_s	BoutSummary_Pose+Orient_Standing+Wall-Side_bout_duration_mean_s									KinematicBB_Pose+Orient_Groom-Abdomen+Floor_accel_str_min_mean	KinematicBB_Pose+Orient_Groom-Abdomen+Floor_jerk_fwd_skewness_std	KinematicBB_Pose+Orient_Groom-Abdomen+Floor_angular_vel_median_mean	KinematicBB_Pose+Orient_Groom-Abdomen+Ceiling_backleg_angvel_std_std	KinematicBB_Pose+Orient_Groom-BackLegs+Ceiling_backleg_angvel_std_std	KinematicBB_Pose+Orient_Groom-FrontLegs+Ceiling_frontleg_angvel_std_std	KinematicBB_Pose+Orient_Groom-FrontLegs+Floor_head_jerk_median_mean	KinematicBB_Pose+Orient_Groom-Head+Ceiling_frontleg_angvel_std_std	KinematicBB_Pose+Orient_Groom-Head+Floor_head_jerk_median_mean	KinematicBB_Pose+Orient_Groom-SideLeg+Ceiling_frontleg_angvel_std_std	KinematicBB_Pose+Orient_Groom-SideLeg+Ceiling_midleg_angvel_std_std	KinematicBB_Pose+Orient_Groom-Wings+Ceiling_backleg_angvel_std_std	KinematicBB_Pose+Orient_Standing+Floor_accel_str_min_mean	KinematicBB_Pose+Orient_Standing+Floor_head_jerk_median_mean	KinematicBB_Pose+Orient_Standing+Floor_jerk_fwd_skewness_std	KinematicBB_Pose+Orient_Standing+Ceiling_backleg_angvel_std_std	KinematicBB_Pose+Orient_Standing+Floor_angular_vel_median_mean	KinematicBB_Pose+Orient_Walking+Floor_accel_fwd_core_std_std	KinematicBB_Pose+Orient_Walking+Ceiling_backleg_angjerk_end_asym_std	KinematicBB_Pose+Orient_Walking+Ceiling_frontleg_angjerk_end_asym_std	KinematicBB_Pose+Orient_Walking+Ceiling_head_velocity_start_std_std	KinematicBB_Pose+Orient_Walking+Floor_angular_jerk_end_mean_std	KinematicBB_Pose+Orient_Walking+Ceiling_midleg_angjerk_end_asym_std	KinematicBB_Pose+Orient_Walking+Ceiling_speed_start_mean_std	KinematicBB_Pose+Orient_Jump_speed_skewness_std	KinematicBB_Pose+Orient_Scramble_jerk_str_skewness_std	Transition_PoseOrient_Groom-Abdomen+Floor_to_Scramble	Transition_PoseOrient_Groom-BackLegs+Floor_to_Groom-Head+Floor	Transition_PoseOrient_Groom-FrontLegs+Floor_to_Groom-Abdomen+Ceiling	Transition_PoseOrient_Groom-Head+Ceiling_to_Groom-Wings+Wall-Side	Transition_PoseOrient_Groom-SideLeg+Ceiling_to_Groom-FrontLegs+Floor	Transition_PoseOrient_Groom-SideLeg+Wall-Side_to_Groom-Wings+Floor	Transition_PoseOrient_Scramble_to_Jump	Transition_PoseOrient_Scramble_to_Walking+Wall-Side	Transition_PoseOrient_Standing+Floor_to_Jump	Transition_PoseOrient_Groom-SideLeg+Wall-Side_to_Standing+Floor	Transition_PoseOrient_Walking+Floor_to_Jump	Transition_PoseOrient_Groom-SideLeg+Wall-Side_to_Walking+Floor		Postural_WingSpread_GroomWings_Floor_P95_deg			Spatial_PoseOrient_Standing plus Ceiling_median_r_norm	Spatial_Pose_Groom-Head_StdAbsRelAngle
BoutSummary_Pose+Orient_Standing+Ceiling_bout_frequency	BoutSummary_Pose+Orient_Standing+Floor_bout_frequency	BoutSummary_Pose+Orient_Standing+Wall-Side_bout_frequency									KinematicBB_Pose+Orient_Groom-Abdomen+Floor_accel_str_skewness_mean	KinematicBB_Pose+Orient_Groom-Abdomen+Floor_jerk_fwd_std_mean	KinematicBB_Pose+Orient_Groom-Abdomen+Floor_angular_vel_median_std	KinematicBB_Pose+Orient_Groom-Abdomen+Ceiling_backleg_jerk_asym_mean	KinematicBB_Pose+Orient_Groom-BackLegs+Ceiling_backleg_jerk_asym_mean	KinematicBB_Pose+Orient_Groom-FrontLegs+Ceiling_frontleg_jerk_asym_mean	KinematicBB_Pose+Orient_Groom-FrontLegs+Floor_head_jerk_median_std	KinematicBB_Pose+Orient_Groom-Head+Ceiling_frontleg_jerk_asym_mean	KinematicBB_Pose+Orient_Groom-Head+Floor_head_jerk_median_std	KinematicBB_Pose+Orient_Groom-SideLeg+Ceiling_frontleg_jerk_asym_mean	KinematicBB_Pose+Orient_Groom-SideLeg+Ceiling_midleg_jerk_asym_mean	KinematicBB_Pose+Orient_Groom-Wings+Ceiling_backleg_jerk_asym_mean	KinematicBB_Pose+Orient_Standing+Floor_accel_str_skewness_mean	KinematicBB_Pose+Orient_Standing+Floor_head_jerk_median_std	KinematicBB_Pose+Orient_Standing+Floor_jerk_fwd_std_mean	KinematicBB_Pose+Orient_Standing+Ceiling_backleg_jerk_asym_mean	KinematicBB_Pose+Orient_Standing+Floor_angular_vel_median_std	KinematicBB_Pose+Orient_Walking+Floor_accel_fwd_end_mean_mean	KinematicBB_Pose+Orient_Walking+Ceiling_backleg_angjerk_end_mean_mean	KinematicBB_Pose+Orient_Walking+Ceiling_frontleg_angjerk_end_mean_mean	KinematicBB_Pose+Orient_Walking+Floor_head_acceleration_core_mean_mean	KinematicBB_Pose+Orient_Walking+Floor_angular_jerk_max_mean	KinematicBB_Pose+Orient_Walking+Ceiling_midleg_angjerk_end_mean_mean	KinematicBB_Pose+Orient_Walking+Ceiling_speed_start_std_mean	KinematicBB_Pose+Orient_Jump_speed_std_mean	KinematicBB_Pose+Orient_Scramble_jerk_str_std_mean	Transition_PoseOrient_Groom-Abdomen+Floor_to_Standing+Ceiling	Transition_PoseOrient_Groom-BackLegs+Floor_to_Groom-Head+Wall-Side	Transition_PoseOrient_Groom-FrontLegs+Floor_to_Groom-Abdomen+Floor	Transition_PoseOrient_Groom-Head+Ceiling_to_Jump	Transition_PoseOrient_Groom-SideLeg+Ceiling_to_Groom-FrontLegs+Wall-Side	Transition_PoseOrient_Groom-SideLeg+Wall-Side_to_Groom-Wings+Wall-Side	Transition_PoseOrient_Standing+Ceiling_to_Jump	Transition_PoseOrient_Standing+Ceiling_to_Scramble	Transition_PoseOrient_Standing+Floor_to_Scramble	Transition_PoseOrient_Groom-SideLeg+Wall-Side_to_Standing+Wall-Side	Transition_PoseOrient_Walking+Floor_to_Scramble	Transition_PoseOrient_Groom-SideLeg+Wall-Side_to_Walking+Wall-Side		Postural_WingSpread_Standing_Floor_Mean_deg			Spatial_PoseOrient_Standing plus Ceiling_std_r_norm	Spatial_Pose_Groom-SideLeg_MeanAbsRelAngle
BoutSummary_Pose+Orient_Standing+Ceiling_initiation_prob	BoutSummary_Pose+Orient_Standing+Floor_initiation_prob	BoutSummary_Pose+Orient_Standing+Wall-Side_initiation_prob									KinematicBB_Pose+Orient_Groom-Abdomen+Floor_accel_str_skewness_std	KinematicBB_Pose+Orient_Groom-Abdomen+Floor_jerk_fwd_std_std	KinematicBB_Pose+Orient_Groom-Abdomen+Floor_angular_vel_min_mean	KinematicBB_Pose+Orient_Groom-Abdomen+Ceiling_backleg_jerk_asym_std	KinematicBB_Pose+Orient_Groom-BackLegs+Ceiling_backleg_jerk_asym_std	KinematicBB_Pose+Orient_Groom-FrontLegs+Ceiling_frontleg_jerk_asym_std	KinematicBB_Pose+Orient_Groom-FrontLegs+Floor_head_jerk_min_mean	KinematicBB_Pose+Orient_Groom-Head+Ceiling_frontleg_jerk_asym_std	KinematicBB_Pose+Orient_Groom-Head+Floor_head_jerk_min_mean	KinematicBB_Pose+Orient_Groom-SideLeg+Ceiling_frontleg_jerk_asym_std	KinematicBB_Pose+Orient_Groom-SideLeg+Ceiling_midleg_jerk_asym_std	KinematicBB_Pose+Orient_Groom-Wings+Ceiling_backleg_jerk_asym_std	KinematicBB_Pose+Orient_Standing+Floor_accel_str_skewness_std	KinematicBB_Pose+Orient_Standing+Floor_head_jerk_min_mean	KinematicBB_Pose+Orient_Standing+Floor_jerk_fwd_std_std	KinematicBB_Pose+Orient_Standing+Ceiling_backleg_jerk_asym_std	KinematicBB_Pose+Orient_Standing+Floor_angular_vel_min_mean	KinematicBB_Pose+Orient_Walking+Floor_accel_fwd_end_mean_std	KinematicBB_Pose+Orient_Walking+Ceiling_backleg_angjerk_end_mean_std	KinematicBB_Pose+Orient_Walking+Ceiling_frontleg_angjerk_end_mean_std	KinematicBB_Pose+Orient_Walking+Floor_head_acceleration_core_mean_std	KinematicBB_Pose+Orient_Walking+Floor_angular_jerk_median_mean	KinematicBB_Pose+Orient_Walking+Ceiling_midleg_angjerk_end_mean_std	KinematicBB_Pose+Orient_Walking+Ceiling_speed_start_std_std	KinematicBB_Pose+Orient_Jump_speed_std_std	KinematicBB_Pose+Orient_Scramble_jerk_str_std_std	Transition_PoseOrient_Groom-Abdomen+Floor_to_Standing+Floor	Transition_PoseOrient_Groom-BackLegs+Floor_to_Groom-SideLeg+Ceiling	Transition_PoseOrient_Groom-FrontLegs+Floor_to_Groom-Abdomen+Wall-Side	Transition_PoseOrient_Groom-Head+Ceiling_to_Scramble	Transition_PoseOrient_Groom-SideLeg+Ceiling_to_Groom-Head+Ceiling	Transition_PoseOrient_Groom-Wings+Ceiling_to_Groom-Abdomen+Ceiling	Transition_PoseOrient_Standing+Floor_to_Jump	Transition_PoseOrient_Standing+Floor_to_Scramble	Transition_PoseOrient_Standing+Floor_to_Standing+Ceiling	Transition_PoseOrient_Groom-Wings+Ceiling_to_Standing+Ceiling	Transition_PoseOrient_Walking+Floor_to_Standing+Ceiling	Transition_PoseOrient_Groom-Wings+Ceiling_to_Walking+Ceiling		Postural_WingSpread_Standing_Floor_P95_deg			Spatial_PoseOrient_Standing plus Floor_mean_r_norm	Spatial_Pose_Groom-SideLeg_StdAbsRelAngle
BoutSummary_Pose+Orient_Standing+Ceiling_inter_bout_interval_mean_s	BoutSummary_Pose+Orient_Standing+Floor_inter_bout_interval_mean_s	BoutSummary_Pose+Orient_Standing+Wall-Side_inter_bout_interval_mean_s									KinematicBB_Pose+Orient_Groom-Abdomen+Floor_accel_str_std_mean	KinematicBB_Pose+Orient_Groom-Abdomen+Floor_jerk_str_max_mean	KinematicBB_Pose+Orient_Groom-Abdomen+Floor_angular_vel_skewness_mean	KinematicBB_Pose+Orient_Groom-Abdomen+Ceiling_backleg_jerk_max_mean	KinematicBB_Pose+Orient_Groom-BackLegs+Ceiling_backleg_jerk_max_mean	KinematicBB_Pose+Orient_Groom-FrontLegs+Ceiling_frontleg_jerk_max_mean	KinematicBB_Pose+Orient_Groom-FrontLegs+Floor_head_jerk_skewness_mean	KinematicBB_Pose+Orient_Groom-Head+Ceiling_frontleg_jerk_max_mean	KinematicBB_Pose+Orient_Groom-Head+Floor_head_jerk_skewness_mean	KinematicBB_Pose+Orient_Groom-SideLeg+Ceiling_frontleg_jerk_max_mean	KinematicBB_Pose+Orient_Groom-SideLeg+Ceiling_midleg_jerk_max_mean	KinematicBB_Pose+Orient_Groom-Wings+Ceiling_backleg_jerk_max_mean	KinematicBB_Pose+Orient_Standing+Floor_accel_str_std_mean	KinematicBB_Pose+Orient_Standing+Floor_head_jerk_skewness_mean	KinematicBB_Pose+Orient_Standing+Floor_jerk_str_max_mean	KinematicBB_Pose+Orient_Standing+Ceiling_backleg_jerk_max_mean	KinematicBB_Pose+Orient_Standing+Floor_angular_vel_skewness_mean	KinematicBB_Pose+Orient_Walking+Floor_accel_fwd_max_mean	KinematicBB_Pose+Orient_Walking+Ceiling_backleg_angjerk_max_mean	KinematicBB_Pose+Orient_Walking+Ceiling_frontleg_angjerk_max_mean	KinematicBB_Pose+Orient_Walking+Floor_head_acceleration_core_std_mean	KinematicBB_Pose+Orient_Walking+Floor_angular_jerk_median_std	KinematicBB_Pose+Orient_Walking+Ceiling_midleg_angjerk_max_mean	KinematicBB_Pose+Orient_Walking+Ceiling_velocity_fwd_core_mean_mean	KinematicBB_Pose+Orient_Jump_velocity_fwd_mean_mean	KinematicBB_Pose+Orient_Scramble_speed_max_mean	Transition_PoseOrient_Groom-Abdomen+Floor_to_Standing+Wall-Side	Transition_PoseOrient_Groom-BackLegs+Floor_to_Groom-SideLeg+Floor	Transition_PoseOrient_Groom-FrontLegs+Floor_to_Groom-BackLegs+Ceiling	Transition_PoseOrient_Groom-Head+Ceiling_to_Standing+Ceiling	Transition_PoseOrient_Groom-SideLeg+Ceiling_to_Groom-Head+Floor	Transition_PoseOrient_Groom-Wings+Ceiling_to_Groom-Abdomen+Floor	Transition_PoseOrient_Standing+Wall-Side_to_Jump	Transition_PoseOrient_Standing+Wall-Side_to_Scramble	Transition_PoseOrient_Standing+Floor_to_Standing+Wall-Side	Transition_PoseOrient_Groom-Wings+Ceiling_to_Standing+Floor	Transition_PoseOrient_Walking+Floor_to_Standing+Floor	Transition_PoseOrient_Groom-Wings+Ceiling_to_Walking+Floor					Spatial_PoseOrient_Standing plus Floor_median_r_norm	Spatial_Pose_Groom-Wings_MeanAbsRelAngle
BoutSummary_Pose+Orient_Standing+Ceiling_inter_bout_interval_std_s	BoutSummary_Pose+Orient_Standing+Floor_inter_bout_interval_std_s	BoutSummary_Pose+Orient_Standing+Wall-Side_inter_bout_interval_std_s									KinematicBB_Pose+Orient_Groom-Abdomen+Floor_accel_str_std_std	KinematicBB_Pose+Orient_Groom-Abdomen+Floor_jerk_str_mean_mean	KinematicBB_Pose+Orient_Groom-Abdomen+Floor_angular_vel_skewness_std	KinematicBB_Pose+Orient_Groom-Abdomen+Ceiling_backleg_jerk_mean_mean	KinematicBB_Pose+Orient_Groom-BackLegs+Ceiling_backleg_jerk_mean_mean	KinematicBB_Pose+Orient_Groom-FrontLegs+Ceiling_frontleg_jerk_mean_mean	KinematicBB_Pose+Orient_Groom-FrontLegs+Floor_head_jerk_skewness_std	KinematicBB_Pose+Orient_Groom-Head+Ceiling_frontleg_jerk_mean_mean	KinematicBB_Pose+Orient_Groom-Head+Floor_head_jerk_skewness_std	KinematicBB_Pose+Orient_Groom-SideLeg+Ceiling_frontleg_jerk_mean_mean	KinematicBB_Pose+Orient_Groom-SideLeg+Ceiling_midleg_jerk_mean_mean	KinematicBB_Pose+Orient_Groom-Wings+Ceiling_backleg_jerk_mean_mean	KinematicBB_Pose+Orient_Standing+Floor_accel_str_std_std	KinematicBB_Pose+Orient_Standing+Floor_head_jerk_skewness_std	KinematicBB_Pose+Orient_Standing+Floor_jerk_str_mean_mean	KinematicBB_Pose+Orient_Standing+Ceiling_backleg_jerk_mean_mean	KinematicBB_Pose+Orient_Standing+Floor_angular_vel_skewness_std	KinematicBB_Pose+Orient_Walking+Floor_accel_fwd_median_mean	KinematicBB_Pose+Orient_Walking+Ceiling_backleg_angjerk_median_mean	KinematicBB_Pose+Orient_Walking+Ceiling_frontleg_angjerk_median_mean	KinematicBB_Pose+Orient_Walking+Floor_head_acceleration_core_std_std	KinematicBB_Pose+Orient_Walking+Floor_angular_jerk_min_mean	KinematicBB_Pose+Orient_Walking+Ceiling_midleg_angjerk_median_mean	KinematicBB_Pose+Orient_Walking+Ceiling_velocity_fwd_core_mean_std	KinematicBB_Pose+Orient_Jump_velocity_fwd_mean_std	KinematicBB_Pose+Orient_Scramble_speed_mean_mean	Transition_PoseOrient_Groom-Abdomen+Floor_to_Walking+Ceiling	Transition_PoseOrient_Groom-BackLegs+Floor_to_Groom-SideLeg+Wall-Side	Transition_PoseOrient_Groom-FrontLegs+Floor_to_Groom-BackLegs+Floor	Transition_PoseOrient_Groom-Head+Ceiling_to_Standing+Floor	Transition_PoseOrient_Groom-SideLeg+Ceiling_to_Groom-Head+Wall-Side	Transition_PoseOrient_Groom-Wings+Ceiling_to_Groom-Abdomen+Wall-Side	Transition_PoseOrient_Walking+Ceiling_to_Jump	Transition_PoseOrient_Walking+Ceiling_to_Scramble	Transition_PoseOrient_Standing+Floor_to_Walking+Ceiling	Transition_PoseOrient_Groom-Wings+Ceiling_to_Standing+Wall-Side	Transition_PoseOrient_Walking+Floor_to_Standing+Wall-Side	Transition_PoseOrient_Groom-Wings+Ceiling_to_Walking+Wall-Side					Spatial_PoseOrient_Standing plus Floor_std_r_norm	Spatial_Pose_Groom-Wings_StdAbsRelAngle
BoutSummary_Pose+Orient_Walking+Ceiling_bout_duration_coeff_of_var	BoutSummary_Pose+Orient_Walking+Floor_bout_duration_coeff_of_var	BoutSummary_Pose+Orient_Walking+Wall-Side_bout_duration_coeff_of_var									KinematicBB_Pose+Orient_Groom-Abdomen+Floor_angular_accel_max_mean	KinematicBB_Pose+Orient_Groom-Abdomen+Floor_jerk_str_mean_std	KinematicBB_Pose+Orient_Groom-Abdomen+Floor_angular_vel_std_mean	KinematicBB_Pose+Orient_Groom-Abdomen+Ceiling_backleg_jerk_mean_std	KinematicBB_Pose+Orient_Groom-BackLegs+Ceiling_backleg_jerk_mean_std	KinematicBB_Pose+Orient_Groom-FrontLegs+Ceiling_frontleg_jerk_mean_std	KinematicBB_Pose+Orient_Groom-FrontLegs+Floor_head_jerk_std_mean	KinematicBB_Pose+Orient_Groom-Head+Ceiling_frontleg_jerk_mean_std	KinematicBB_Pose+Orient_Groom-Head+Floor_head_jerk_std_mean	KinematicBB_Pose+Orient_Groom-SideLeg+Ceiling_frontleg_jerk_mean_std	KinematicBB_Pose+Orient_Groom-SideLeg+Ceiling_midleg_jerk_mean_std	KinematicBB_Pose+Orient_Groom-Wings+Ceiling_backleg_jerk_mean_std	KinematicBB_Pose+Orient_Standing+Floor_angular_accel_max_mean	KinematicBB_Pose+Orient_Standing+Floor_head_jerk_std_mean	KinematicBB_Pose+Orient_Standing+Floor_jerk_str_mean_std	KinematicBB_Pose+Orient_Standing+Ceiling_backleg_jerk_mean_std	KinematicBB_Pose+Orient_Standing+Floor_angular_vel_std_mean	KinematicBB_Pose+Orient_Walking+Floor_accel_fwd_median_std	KinematicBB_Pose+Orient_Walking+Ceiling_backleg_angjerk_median_std	KinematicBB_Pose+Orient_Walking+Ceiling_frontleg_angjerk_median_std	KinematicBB_Pose+Orient_Walking+Floor_head_acceleration_end_mean_mean	KinematicBB_Pose+Orient_Walking+Floor_angular_jerk_skewness_mean	KinematicBB_Pose+Orient_Walking+Ceiling_midleg_angjerk_median_std	KinematicBB_Pose+Orient_Walking+Ceiling_velocity_fwd_core_std_mean	KinematicBB_Pose+Orient_Jump_velocity_fwd_median_mean	KinematicBB_Pose+Orient_Scramble_speed_mean_std	Transition_PoseOrient_Groom-Abdomen+Floor_to_Walking+Floor	Transition_PoseOrient_Groom-BackLegs+Floor_to_Groom-Wings+Ceiling	Transition_PoseOrient_Groom-FrontLegs+Floor_to_Groom-BackLegs+Wall-Side	Transition_PoseOrient_Groom-Head+Ceiling_to_Standing+Wall-Side	Transition_PoseOrient_Groom-SideLeg+Ceiling_to_Groom-SideLeg+Floor	Transition_PoseOrient_Groom-Wings+Ceiling_to_Groom-BackLegs+Ceiling	Transition_PoseOrient_Walking+Floor_to_Jump	Transition_PoseOrient_Walking+Floor_to_Scramble	Transition_PoseOrient_Standing+Floor_to_Walking+Floor	Transition_PoseOrient_Groom-Wings+Floor_to_Standing+Ceiling	Transition_PoseOrient_Walking+Floor_to_Walking+Ceiling	Transition_PoseOrient_Groom-Wings+Floor_to_Walking+Ceiling					Spatial_PoseOrient_Walking plus Ceiling_mean_r_norm	Spatial_Pose_Jump_MeanAbsRelAngle
BoutSummary_Pose+Orient_Walking+Ceiling_bout_duration_mean_s	BoutSummary_Pose+Orient_Walking+Floor_bout_duration_mean_s	BoutSummary_Pose+Orient_Walking+Wall-Side_bout_duration_mean_s									KinematicBB_Pose+Orient_Groom-Abdomen+Floor_angular_accel_mean_mean	KinematicBB_Pose+Orient_Groom-Abdomen+Floor_jerk_str_median_mean	KinematicBB_Pose+Orient_Groom-Abdomen+Floor_angular_vel_std_std	KinematicBB_Pose+Orient_Groom-Abdomen+Ceiling_backleg_jerk_median_mean	KinematicBB_Pose+Orient_Groom-BackLegs+Ceiling_backleg_jerk_median_mean	KinematicBB_Pose+Orient_Groom-FrontLegs+Ceiling_frontleg_jerk_median_mean	KinematicBB_Pose+Orient_Groom-FrontLegs+Floor_head_jerk_std_std	KinematicBB_Pose+Orient_Groom-Head+Ceiling_frontleg_jerk_median_mean	KinematicBB_Pose+Orient_Groom-Head+Floor_head_jerk_std_std	KinematicBB_Pose+Orient_Groom-SideLeg+Ceiling_frontleg_jerk_median_mean	KinematicBB_Pose+Orient_Groom-SideLeg+Ceiling_midleg_jerk_median_mean	KinematicBB_Pose+Orient_Groom-Wings+Ceiling_backleg_jerk_median_mean	KinematicBB_Pose+Orient_Standing+Floor_angular_accel_mean_mean	KinematicBB_Pose+Orient_Standing+Floor_head_jerk_std_std	KinematicBB_Pose+Orient_Standing+Floor_jerk_str_median_mean	KinematicBB_Pose+Orient_Standing+Ceiling_backleg_jerk_median_mean	KinematicBB_Pose+Orient_Standing+Floor_angular_vel_std_std	KinematicBB_Pose+Orient_Walking+Floor_accel_fwd_min_mean	KinematicBB_Pose+Orient_Walking+Ceiling_backleg_angjerk_min_mean	KinematicBB_Pose+Orient_Walking+Ceiling_frontleg_angjerk_min_mean	KinematicBB_Pose+Orient_Walking+Floor_head_acceleration_end_mean_std	KinematicBB_Pose+Orient_Walking+Floor_angular_jerk_skewness_std	KinematicBB_Pose+Orient_Walking+Ceiling_midleg_angjerk_min_mean	KinematicBB_Pose+Orient_Walking+Ceiling_velocity_fwd_core_std_std	KinematicBB_Pose+Orient_Jump_velocity_fwd_median_std	KinematicBB_Pose+Orient_Scramble_speed_median_mean	Transition_PoseOrient_Groom-Abdomen+Floor_to_Walking+Wall-Side	Transition_PoseOrient_Groom-BackLegs+Floor_to_Groom-Wings+Floor	Transition_PoseOrient_Groom-FrontLegs+Floor_to_Groom-FrontLegs+Ceiling	Transition_PoseOrient_Groom-Head+Ceiling_to_Walking+Ceiling	Transition_PoseOrient_Groom-SideLeg+Ceiling_to_Groom-SideLeg+Wall-Side	Transition_PoseOrient_Groom-Wings+Ceiling_to_Groom-BackLegs+Floor	Transition_PoseOrient_Walking+Wall-Side_to_Jump	Transition_PoseOrient_Walking+Wall-Side_to_Scramble	Transition_PoseOrient_Standing+Floor_to_Walking+Wall-Side	Transition_PoseOrient_Groom-Wings+Floor_to_Standing+Floor	Transition_PoseOrient_Walking+Floor_to_Walking+Wall-Side	Transition_PoseOrient_Groom-Wings+Floor_to_Walking+Floor					Spatial_PoseOrient_Walking plus Ceiling_median_r_norm	Spatial_Pose_Jump_StdAbsRelAngle
BoutSummary_Pose+Orient_Walking+Ceiling_bout_frequency	BoutSummary_Pose+Orient_Walking+Floor_bout_frequency	BoutSummary_Pose+Orient_Walking+Wall-Side_bout_frequency									KinematicBB_Pose+Orient_Groom-Abdomen+Floor_angular_accel_mean_std	KinematicBB_Pose+Orient_Groom-Abdomen+Floor_jerk_str_median_std	KinematicBB_Pose+Orient_Groom-Abdomen+Floor_speed_max_mean	KinematicBB_Pose+Orient_Groom-Abdomen+Ceiling_backleg_jerk_median_std	KinematicBB_Pose+Orient_Groom-BackLegs+Ceiling_backleg_jerk_median_std	KinematicBB_Pose+Orient_Groom-FrontLegs+Ceiling_frontleg_jerk_median_std	KinematicBB_Pose+Orient_Groom-FrontLegs+Floor_head_velocity_max_mean	KinematicBB_Pose+Orient_Groom-Head+Ceiling_frontleg_jerk_median_std	KinematicBB_Pose+Orient_Groom-Head+Floor_head_velocity_max_mean	KinematicBB_Pose+Orient_Groom-SideLeg+Ceiling_frontleg_jerk_median_std	KinematicBB_Pose+Orient_Groom-SideLeg+Ceiling_midleg_jerk_median_std	KinematicBB_Pose+Orient_Groom-Wings+Ceiling_backleg_jerk_median_std	KinematicBB_Pose+Orient_Standing+Floor_angular_accel_mean_std	KinematicBB_Pose+Orient_Standing+Floor_head_velocity_max_mean	KinematicBB_Pose+Orient_Standing+Floor_jerk_str_median_std	KinematicBB_Pose+Orient_Standing+Ceiling_backleg_jerk_median_std	KinematicBB_Pose+Orient_Standing+Floor_speed_max_mean	KinematicBB_Pose+Orient_Walking+Floor_accel_fwd_skewness_mean	KinematicBB_Pose+Orient_Walking+Ceiling_backleg_angjerk_skewness_mean	KinematicBB_Pose+Orient_Walking+Ceiling_frontleg_angjerk_skewness_mean	KinematicBB_Pose+Orient_Walking+Floor_head_acceleration_max_mean	KinematicBB_Pose+Orient_Walking+Floor_angular_jerk_start_mean_mean	KinematicBB_Pose+Orient_Walking+Ceiling_midleg_angjerk_skewness_mean	KinematicBB_Pose+Orient_Walking+Ceiling_velocity_fwd_end_mean_mean	KinematicBB_Pose+Orient_Jump_velocity_fwd_skewness_mean	KinematicBB_Pose+Orient_Scramble_speed_median_std	Transition_PoseOrient_Groom-Abdomen+Wall-Side_to_Groom-Abdomen+Ceiling	Transition_PoseOrient_Groom-BackLegs+Floor_to_Groom-Wings+Wall-Side	Transition_PoseOrient_Groom-FrontLegs+Floor_to_Groom-FrontLegs+Wall-Side	Transition_PoseOrient_Groom-Head+Ceiling_to_Walking+Floor	Transition_PoseOrient_Groom-SideLeg+Ceiling_to_Groom-Wings+Ceiling	Transition_PoseOrient_Groom-Wings+Ceiling_to_Groom-BackLegs+Wall-Side	Transition_Pose_Groom-Abdomen_to_Jump	Transition_Pose_Groom-Abdomen_to_Scramble	Transition_PoseOrient_Standing+Wall-Side_to_Groom-Abdomen+Ceiling	Transition_PoseOrient_Groom-Wings+Floor_to_Standing+Wall-Side	Transition_PoseOrient_Walking+Wall-Side_to_Groom-Abdomen+Ceiling	Transition_PoseOrient_Groom-Wings+Floor_to_Walking+Wall-Side					Spatial_PoseOrient_Walking plus Ceiling_std_r_norm	Spatial_Pose_Scramble_MeanAbsRelAngle
BoutSummary_Pose+Orient_Walking+Ceiling_initiation_prob	BoutSummary_Pose+Orient_Walking+Floor_initiation_prob	BoutSummary_Pose+Orient_Walking+Wall-Side_initiation_prob									KinematicBB_Pose+Orient_Groom-Abdomen+Floor_angular_accel_median_mean	KinematicBB_Pose+Orient_Groom-Abdomen+Floor_jerk_str_min_mean	KinematicBB_Pose+Orient_Groom-Abdomen+Floor_speed_mean_mean	KinematicBB_Pose+Orient_Groom-Abdomen+Ceiling_backleg_jerk_min_mean	KinematicBB_Pose+Orient_Groom-BackLegs+Ceiling_backleg_jerk_min_mean	KinematicBB_Pose+Orient_Groom-FrontLegs+Ceiling_frontleg_jerk_min_mean	KinematicBB_Pose+Orient_Groom-FrontLegs+Floor_head_velocity_mean_mean	KinematicBB_Pose+Orient_Groom-Head+Ceiling_frontleg_jerk_min_mean	KinematicBB_Pose+Orient_Groom-Head+Floor_head_velocity_mean_mean	KinematicBB_Pose+Orient_Groom-SideLeg+Ceiling_frontleg_jerk_min_mean	KinematicBB_Pose+Orient_Groom-SideLeg+Ceiling_midleg_jerk_min_mean	KinematicBB_Pose+Orient_Groom-Wings+Ceiling_backleg_jerk_min_mean	KinematicBB_Pose+Orient_Standing+Floor_angular_accel_median_mean	KinematicBB_Pose+Orient_Standing+Floor_head_velocity_mean_mean	KinematicBB_Pose+Orient_Standing+Floor_jerk_str_min_mean	KinematicBB_Pose+Orient_Standing+Ceiling_backleg_jerk_min_mean	KinematicBB_Pose+Orient_Standing+Floor_speed_mean_mean	KinematicBB_Pose+Orient_Walking+Floor_accel_fwd_skewness_std	KinematicBB_Pose+Orient_Walking+Ceiling_backleg_angjerk_skewness_std	KinematicBB_Pose+Orient_Walking+Ceiling_frontleg_angjerk_skewness_std	KinematicBB_Pose+Orient_Walking+Floor_head_acceleration_median_mean	KinematicBB_Pose+Orient_Walking+Floor_angular_jerk_start_mean_std	KinematicBB_Pose+Orient_Walking+Ceiling_midleg_angjerk_skewness_std	KinematicBB_Pose+Orient_Walking+Ceiling_velocity_fwd_end_mean_std	KinematicBB_Pose+Orient_Jump_velocity_fwd_skewness_std	KinematicBB_Pose+Orient_Scramble_speed_min_mean	Transition_PoseOrient_Groom-Abdomen+Wall-Side_to_Groom-Abdomen+Floor	Transition_PoseOrient_Groom-BackLegs+Floor_to_Jump	Transition_PoseOrient_Groom-FrontLegs+Floor_to_Groom-Head+Ceiling	Transition_PoseOrient_Groom-Head+Ceiling_to_Walking+Wall-Side	Transition_PoseOrient_Groom-SideLeg+Ceiling_to_Groom-Wings+Floor	Transition_PoseOrient_Groom-Wings+Ceiling_to_Groom-FrontLegs+Ceiling	Transition_Pose_Groom-BackLegs_to_Jump	Transition_Pose_Groom-BackLegs_to_Scramble	Transition_PoseOrient_Standing+Wall-Side_to_Groom-Abdomen+Floor	Transition_PoseOrient_Groom-Wings+Wall-Side_to_Standing+Ceiling	Transition_PoseOrient_Walking+Wall-Side_to_Groom-Abdomen+Floor	Transition_PoseOrient_Groom-Wings+Wall-Side_to_Walking+Ceiling					Spatial_PoseOrient_Walking plus Floor_mean_r_norm	Spatial_Pose_Scramble_StdAbsRelAngle
BoutSummary_Pose+Orient_Walking+Ceiling_inter_bout_interval_mean_s	BoutSummary_Pose+Orient_Walking+Floor_inter_bout_interval_mean_s	BoutSummary_Pose+Orient_Walking+Wall-Side_inter_bout_interval_mean_s									KinematicBB_Pose+Orient_Groom-Abdomen+Floor_angular_accel_median_std	KinematicBB_Pose+Orient_Groom-Abdomen+Floor_jerk_str_skewness_mean	KinematicBB_Pose+Orient_Groom-Abdomen+Floor_speed_mean_std	KinematicBB_Pose+Orient_Groom-Abdomen+Ceiling_backleg_jerk_skewness_mean	KinematicBB_Pose+Orient_Groom-BackLegs+Ceiling_backleg_jerk_skewness_mean	KinematicBB_Pose+Orient_Groom-FrontLegs+Ceiling_frontleg_jerk_skewness_mean	KinematicBB_Pose+Orient_Groom-FrontLegs+Floor_head_velocity_mean_std	KinematicBB_Pose+Orient_Groom-Head+Ceiling_frontleg_jerk_skewness_mean	KinematicBB_Pose+Orient_Groom-Head+Floor_head_velocity_mean_std	KinematicBB_Pose+Orient_Groom-SideLeg+Ceiling_frontleg_jerk_skewness_mean	KinematicBB_Pose+Orient_Groom-SideLeg+Ceiling_midleg_jerk_skewness_mean	KinematicBB_Pose+Orient_Groom-Wings+Ceiling_backleg_jerk_skewness_mean	KinematicBB_Pose+Orient_Standing+Floor_angular_accel_median_std	KinematicBB_Pose+Orient_Standing+Floor_head_velocity_mean_std	KinematicBB_Pose+Orient_Standing+Floor_jerk_str_skewness_mean	KinematicBB_Pose+Orient_Standing+Ceiling_backleg_jerk_skewness_mean	KinematicBB_Pose+Orient_Standing+Floor_speed_mean_std	KinematicBB_Pose+Orient_Walking+Floor_accel_fwd_start_mean_mean	KinematicBB_Pose+Orient_Walking+Ceiling_backleg_angjerk_start_asym_mean	KinematicBB_Pose+Orient_Walking+Ceiling_frontleg_angjerk_start_asym_mean	KinematicBB_Pose+Orient_Walking+Floor_head_acceleration_median_std	KinematicBB_Pose+Orient_Walking+Floor_jerk_fwd_core_mean_mean	KinematicBB_Pose+Orient_Walking+Ceiling_midleg_angjerk_start_asym_mean	KinematicBB_Pose+Orient_Walking+Ceiling_velocity_fwd_end_std_mean	KinematicBB_Pose+Orient_Jump_velocity_fwd_std_mean	KinematicBB_Pose+Orient_Scramble_speed_skewness_mean	Transition_PoseOrient_Groom-Abdomen+Wall-Side_to_Groom-BackLegs+Ceiling	Transition_PoseOrient_Groom-BackLegs+Floor_to_Scramble	Transition_PoseOrient_Groom-FrontLegs+Floor_to_Groom-Head+Floor	Transition_PoseOrient_Groom-Head+Floor_to_Groom-Abdomen+Ceiling	Transition_PoseOrient_Groom-SideLeg+Ceiling_to_Groom-Wings+Wall-Side	Transition_PoseOrient_Groom-Wings+Ceiling_to_Groom-FrontLegs+Floor	Transition_Pose_Groom-FrontLegs_to_Jump	Transition_Pose_Groom-FrontLegs_to_Scramble	Transition_PoseOrient_Standing+Wall-Side_to_Groom-Abdomen+Wall-Side	Transition_PoseOrient_Groom-Wings+Wall-Side_to_Standing+Floor	Transition_PoseOrient_Walking+Wall-Side_to_Groom-Abdomen+Wall-Side	Transition_PoseOrient_Groom-Wings+Wall-Side_to_Walking+Floor					Spatial_PoseOrient_Walking plus Floor_median_r_norm	Spatial_Pose_Standing_MeanAbsRelAngle
BoutSummary_Pose+Orient_Walking+Ceiling_inter_bout_interval_std_s	BoutSummary_Pose+Orient_Walking+Floor_inter_bout_interval_std_s	BoutSummary_Pose+Orient_Walking+Wall-Side_inter_bout_interval_std_s									KinematicBB_Pose+Orient_Groom-Abdomen+Floor_angular_accel_min_mean	KinematicBB_Pose+Orient_Groom-Abdomen+Floor_jerk_str_skewness_std	KinematicBB_Pose+Orient_Groom-Abdomen+Floor_speed_median_mean	KinematicBB_Pose+Orient_Groom-Abdomen+Ceiling_backleg_jerk_skewness_std	KinematicBB_Pose+Orient_Groom-BackLegs+Ceiling_backleg_jerk_skewness_std	KinematicBB_Pose+Orient_Groom-FrontLegs+Ceiling_frontleg_jerk_skewness_std	KinematicBB_Pose+Orient_Groom-FrontLegs+Floor_head_velocity_median_mean	KinematicBB_Pose+Orient_Groom-Head+Ceiling_frontleg_jerk_skewness_std	KinematicBB_Pose+Orient_Groom-Head+Floor_head_velocity_median_mean	KinematicBB_Pose+Orient_Groom-SideLeg+Ceiling_frontleg_jerk_skewness_std	KinematicBB_Pose+Orient_Groom-SideLeg+Ceiling_midleg_jerk_skewness_std	KinematicBB_Pose+Orient_Groom-Wings+Ceiling_backleg_jerk_skewness_std	KinematicBB_Pose+Orient_Standing+Floor_angular_accel_min_mean	KinematicBB_Pose+Orient_Standing+Floor_head_velocity_median_mean	KinematicBB_Pose+Orient_Standing+Floor_jerk_str_skewness_std	KinematicBB_Pose+Orient_Standing+Ceiling_backleg_jerk_skewness_std	KinematicBB_Pose+Orient_Standing+Floor_speed_median_mean	KinematicBB_Pose+Orient_Walking+Floor_accel_fwd_start_mean_std	KinematicBB_Pose+Orient_Walking+Ceiling_backleg_angjerk_start_asym_std	KinematicBB_Pose+Orient_Walking+Ceiling_frontleg_angjerk_start_asym_std	KinematicBB_Pose+Orient_Walking+Floor_head_acceleration_min_mean	KinematicBB_Pose+Orient_Walking+Floor_jerk_fwd_core_mean_std	KinematicBB_Pose+Orient_Walking+Ceiling_midleg_angjerk_start_asym_std	KinematicBB_Pose+Orient_Walking+Ceiling_velocity_fwd_end_std_std	KinematicBB_Pose+Orient_Jump_velocity_fwd_std_std	KinematicBB_Pose+Orient_Scramble_speed_skewness_std	Transition_PoseOrient_Groom-Abdomen+Wall-Side_to_Groom-BackLegs+Floor	Transition_PoseOrient_Groom-BackLegs+Floor_to_Standing+Ceiling	Transition_PoseOrient_Groom-FrontLegs+Floor_to_Groom-Head+Wall-Side	Transition_PoseOrient_Groom-Head+Floor_to_Groom-Abdomen+Floor	Transition_PoseOrient_Groom-SideLeg+Ceiling_to_Jump	Transition_PoseOrient_Groom-Wings+Ceiling_to_Groom-FrontLegs+Wall-Side	Transition_Pose_Groom-Head_to_Jump	Transition_Pose_Groom-Head_to_Scramble	Transition_PoseOrient_Standing+Wall-Side_to_Groom-BackLegs+Ceiling	Transition_PoseOrient_Groom-Wings+Wall-Side_to_Standing+Wall-Side	Transition_PoseOrient_Walking+Wall-Side_to_Groom-BackLegs+Ceiling	Transition_PoseOrient_Groom-Wings+Wall-Side_to_Walking+Wall-Side					Spatial_PoseOrient_Walking plus Floor_std_r_norm	Spatial_Pose_Standing_StdAbsRelAngle
