## Supplementary material for "Autobehaver: An AI-Based Pipeline for Animal Behavior Analysis": All Supplemental Tables (part 3 of 3)

### Sheet: ST15 - Feature Sets (continued)
Supplemental Table 15: Standard Feature Sets Used For Enrichment Analysis
TimeBudget_OrientGivenPose_Ceiling_Groom-Abdomen	TimeBudget_OrientGivenPose_Floor_Groom-Abdomen	TimeBudget_OrientGivenPose_Wall-Side_Groom-Abdomen									KinematicBB_Pose+Orient_Groom-Abdomen+Floor_angular_accel_skewness_mean	KinematicBB_Pose+Orient_Groom-Abdomen+Floor_jerk_str_std_mean	KinematicBB_Pose+Orient_Groom-Abdomen+Floor_speed_median_std	KinematicBB_Pose+Orient_Groom-Abdomen+Ceiling_backleg_jerk_std_mean	KinematicBB_Pose+Orient_Groom-BackLegs+Ceiling_backleg_jerk_std_mean	KinematicBB_Pose+Orient_Groom-FrontLegs+Ceiling_frontleg_jerk_std_mean	KinematicBB_Pose+Orient_Groom-FrontLegs+Floor_head_velocity_median_std	KinematicBB_Pose+Orient_Groom-Head+Ceiling_frontleg_jerk_std_mean	KinematicBB_Pose+Orient_Groom-Head+Floor_head_velocity_median_std	KinematicBB_Pose+Orient_Groom-SideLeg+Ceiling_frontleg_jerk_std_mean	KinematicBB_Pose+Orient_Groom-SideLeg+Ceiling_midleg_jerk_std_mean	KinematicBB_Pose+Orient_Groom-Wings+Ceiling_backleg_jerk_std_mean	KinematicBB_Pose+Orient_Standing+Floor_angular_accel_skewness_mean	KinematicBB_Pose+Orient_Standing+Floor_head_velocity_median_std	KinematicBB_Pose+Orient_Standing+Floor_jerk_str_std_mean	KinematicBB_Pose+Orient_Standing+Ceiling_backleg_jerk_std_mean	KinematicBB_Pose+Orient_Standing+Floor_speed_median_std	KinematicBB_Pose+Orient_Walking+Floor_accel_str_core_mean_mean	KinematicBB_Pose+Orient_Walking+Ceiling_backleg_angjerk_start_mean_mean	KinematicBB_Pose+Orient_Walking+Ceiling_frontleg_angjerk_start_mean_mean	KinematicBB_Pose+Orient_Walking+Floor_head_acceleration_skewness_mean	KinematicBB_Pose+Orient_Walking+Floor_jerk_fwd_core_std_mean	KinematicBB_Pose+Orient_Walking+Ceiling_midleg_angjerk_start_mean_mean	KinematicBB_Pose+Orient_Walking+Ceiling_velocity_fwd_max_mean	KinematicBB_Pose+Orient_Jump_velocity_str_mean_mean	KinematicBB_Pose+Orient_Scramble_speed_std_mean	Transition_PoseOrient_Groom-Abdomen+Wall-Side_to_Groom-BackLegs+Wall-Side	Transition_PoseOrient_Groom-BackLegs+Floor_to_Standing+Floor	Transition_PoseOrient_Groom-FrontLegs+Floor_to_Groom-SideLeg+Ceiling	Transition_PoseOrient_Groom-Head+Floor_to_Groom-Abdomen+Wall-Side	Transition_PoseOrient_Groom-SideLeg+Ceiling_to_Scramble	Transition_PoseOrient_Groom-Wings+Ceiling_to_Groom-Head+Ceiling	Transition_Pose_Groom-SideLeg_to_Jump	Transition_Pose_Groom-SideLeg_to_Scramble	Transition_PoseOrient_Standing+Wall-Side_to_Groom-BackLegs+Floor	Transition_PoseOrient_Jump_to_Standing+Ceiling	Transition_PoseOrient_Walking+Wall-Side_to_Groom-BackLegs+Floor	Transition_PoseOrient_Jump_to_Walking+Ceiling					Spatial_Pose_Groom-Abdomen_mean_r_norm	Spatial_Pose_Walking_MeanAbsRelAngle
TimeBudget_OrientGivenPose_Ceiling_Groom-BackLegs	TimeBudget_OrientGivenPose_Floor_Groom-BackLegs	TimeBudget_OrientGivenPose_Wall-Side_Groom-BackLegs									KinematicBB_Pose+Orient_Groom-Abdomen+Floor_angular_accel_skewness_std	KinematicBB_Pose+Orient_Groom-Abdomen+Floor_jerk_str_std_std	KinematicBB_Pose+Orient_Groom-Abdomen+Floor_speed_min_mean	KinematicBB_Pose+Orient_Groom-Abdomen+Ceiling_backleg_jerk_std_std	KinematicBB_Pose+Orient_Groom-BackLegs+Ceiling_backleg_jerk_std_std	KinematicBB_Pose+Orient_Groom-FrontLegs+Ceiling_frontleg_jerk_std_std	KinematicBB_Pose+Orient_Groom-FrontLegs+Floor_head_velocity_min_mean	KinematicBB_Pose+Orient_Groom-Head+Ceiling_frontleg_jerk_std_std	KinematicBB_Pose+Orient_Groom-Head+Floor_head_velocity_min_mean	KinematicBB_Pose+Orient_Groom-SideLeg+Ceiling_frontleg_jerk_std_std	KinematicBB_Pose+Orient_Groom-SideLeg+Ceiling_midleg_jerk_std_std	KinematicBB_Pose+Orient_Groom-Wings+Ceiling_backleg_jerk_std_std	KinematicBB_Pose+Orient_Standing+Floor_angular_accel_skewness_std	KinematicBB_Pose+Orient_Standing+Floor_head_velocity_min_mean	KinematicBB_Pose+Orient_Standing+Floor_jerk_str_std_std	KinematicBB_Pose+Orient_Standing+Ceiling_backleg_jerk_std_std	KinematicBB_Pose+Orient_Standing+Floor_speed_min_mean	KinematicBB_Pose+Orient_Walking+Floor_accel_str_core_mean_std	KinematicBB_Pose+Orient_Walking+Ceiling_backleg_angjerk_start_mean_std	KinematicBB_Pose+Orient_Walking+Ceiling_frontleg_angjerk_start_mean_std	KinematicBB_Pose+Orient_Walking+Floor_head_acceleration_skewness_std	KinematicBB_Pose+Orient_Walking+Floor_jerk_fwd_core_std_std	KinematicBB_Pose+Orient_Walking+Ceiling_midleg_angjerk_start_mean_std	KinematicBB_Pose+Orient_Walking+Ceiling_velocity_fwd_median_mean	KinematicBB_Pose+Orient_Jump_velocity_str_mean_std	KinematicBB_Pose+Orient_Scramble_speed_std_std	Transition_PoseOrient_Groom-Abdomen+Wall-Side_to_Groom-FrontLegs+Ceiling	Transition_PoseOrient_Groom-BackLegs+Floor_to_Standing+Wall-Side	Transition_PoseOrient_Groom-FrontLegs+Floor_to_Groom-SideLeg+Floor	Transition_PoseOrient_Groom-Head+Floor_to_Groom-BackLegs+Ceiling	Transition_PoseOrient_Groom-SideLeg+Ceiling_to_Standing+Ceiling	Transition_PoseOrient_Groom-Wings+Ceiling_to_Groom-Head+Floor	Transition_Pose_Groom-Wings_to_Jump	Transition_Pose_Groom-Wings_to_Scramble	Transition_PoseOrient_Standing+Wall-Side_to_Groom-BackLegs+Wall-Side	Transition_PoseOrient_Jump_to_Standing+Floor	Transition_PoseOrient_Walking+Wall-Side_to_Groom-BackLegs+Wall-Side	Transition_PoseOrient_Jump_to_Walking+Floor					Spatial_Pose_Groom-Abdomen_median_r_norm	Spatial_Pose_Walking_StdAbsRelAngle
TimeBudget_OrientGivenPose_Ceiling_Groom-FrontLegs	TimeBudget_OrientGivenPose_Floor_Groom-FrontLegs	TimeBudget_OrientGivenPose_Wall-Side_Groom-FrontLegs									KinematicBB_Pose+Orient_Groom-Abdomen+Wall-Side_accel_fwd_max_mean	KinematicBB_Pose+Orient_Groom-Abdomen+Wall-Side_jerk_fwd_max_mean	KinematicBB_Pose+Orient_Groom-Abdomen+Floor_speed_skewness_mean	KinematicBB_Pose+Orient_Groom-Abdomen+Ceiling_backleg_velocity_asym_mean	KinematicBB_Pose+Orient_Groom-BackLegs+Ceiling_backleg_velocity_asym_mean	KinematicBB_Pose+Orient_Groom-FrontLegs+Ceiling_frontleg_velocity_asym_mean	KinematicBB_Pose+Orient_Groom-FrontLegs+Floor_head_velocity_skewness_mean	KinematicBB_Pose+Orient_Groom-Head+Ceiling_frontleg_velocity_asym_mean	KinematicBB_Pose+Orient_Groom-Head+Floor_head_velocity_skewness_mean	KinematicBB_Pose+Orient_Groom-SideLeg+Ceiling_frontleg_velocity_asym_mean	KinematicBB_Pose+Orient_Groom-SideLeg+Ceiling_midleg_velocity_asym_mean	KinematicBB_Pose+Orient_Groom-Wings+Ceiling_backleg_velocity_asym_mean	KinematicBB_Pose+Orient_Standing+Wall-Side_accel_fwd_max_mean	KinematicBB_Pose+Orient_Standing+Floor_head_velocity_skewness_mean	KinematicBB_Pose+Orient_Standing+Wall-Side_jerk_fwd_max_mean	KinematicBB_Pose+Orient_Standing+Ceiling_backleg_velocity_asym_mean	KinematicBB_Pose+Orient_Standing+Floor_speed_skewness_mean	KinematicBB_Pose+Orient_Walking+Floor_accel_str_core_std_mean	KinematicBB_Pose+Orient_Walking+Ceiling_backleg_angvel_core_asym_mean	KinematicBB_Pose+Orient_Walking+Ceiling_frontleg_angvel_core_asym_mean	KinematicBB_Pose+Orient_Walking+Floor_head_acceleration_start_mean_mean	KinematicBB_Pose+Orient_Walking+Floor_jerk_fwd_end_mean_mean	KinematicBB_Pose+Orient_Walking+Ceiling_midleg_angvel_core_asym_mean	KinematicBB_Pose+Orient_Walking+Ceiling_velocity_fwd_median_std	KinematicBB_Pose+Orient_Jump_velocity_str_median_mean	KinematicBB_Pose+Orient_Scramble_velocity_fwd_max_mean	Transition_PoseOrient_Groom-Abdomen+Wall-Side_to_Groom-FrontLegs+Floor	Transition_PoseOrient_Groom-BackLegs+Floor_to_Walking+Ceiling	Transition_PoseOrient_Groom-FrontLegs+Floor_to_Groom-SideLeg+Wall-Side	Transition_PoseOrient_Groom-Head+Floor_to_Groom-BackLegs+Floor	Transition_PoseOrient_Groom-SideLeg+Ceiling_to_Standing+Floor	Transition_PoseOrient_Groom-Wings+Ceiling_to_Groom-Head+Wall-Side	Transition_Pose_Jump_to_Groom-Abdomen	Transition_Pose_Jump_to_Scramble	Transition_PoseOrient_Standing+Wall-Side_to_Groom-FrontLegs+Ceiling	Transition_PoseOrient_Jump_to_Standing+Wall-Side	Transition_PoseOrient_Walking+Wall-Side_to_Groom-FrontLegs+Ceiling	Transition_PoseOrient_Jump_to_Walking+Wall-Side					Spatial_Pose_Groom-Abdomen_std_r_norm
TimeBudget_OrientGivenPose_Ceiling_Groom-Head	TimeBudget_OrientGivenPose_Floor_Groom-Head	TimeBudget_OrientGivenPose_Wall-Side_Groom-Head									KinematicBB_Pose+Orient_Groom-Abdomen+Wall-Side_accel_fwd_mean_mean	KinematicBB_Pose+Orient_Groom-Abdomen+Wall-Side_jerk_fwd_mean_mean	KinematicBB_Pose+Orient_Groom-Abdomen+Floor_speed_skewness_std	KinematicBB_Pose+Orient_Groom-Abdomen+Ceiling_backleg_velocity_asym_std	KinematicBB_Pose+Orient_Groom-BackLegs+Ceiling_backleg_velocity_asym_std	KinematicBB_Pose+Orient_Groom-FrontLegs+Ceiling_frontleg_velocity_asym_std	KinematicBB_Pose+Orient_Groom-FrontLegs+Floor_head_velocity_skewness_std	KinematicBB_Pose+Orient_Groom-Head+Ceiling_frontleg_velocity_asym_std	KinematicBB_Pose+Orient_Groom-Head+Floor_head_velocity_skewness_std	KinematicBB_Pose+Orient_Groom-SideLeg+Ceiling_frontleg_velocity_asym_std	KinematicBB_Pose+Orient_Groom-SideLeg+Ceiling_midleg_velocity_asym_std	KinematicBB_Pose+Orient_Groom-Wings+Ceiling_backleg_velocity_asym_std	KinematicBB_Pose+Orient_Standing+Wall-Side_accel_fwd_mean_mean	KinematicBB_Pose+Orient_Standing+Floor_head_velocity_skewness_std	KinematicBB_Pose+Orient_Standing+Wall-Side_jerk_fwd_mean_mean	KinematicBB_Pose+Orient_Standing+Ceiling_backleg_velocity_asym_std	KinematicBB_Pose+Orient_Standing+Floor_speed_skewness_std	KinematicBB_Pose+Orient_Walking+Floor_accel_str_core_std_std	KinematicBB_Pose+Orient_Walking+Ceiling_backleg_angvel_core_asym_std	KinematicBB_Pose+Orient_Walking+Ceiling_frontleg_angvel_core_asym_std	KinematicBB_Pose+Orient_Walking+Floor_head_acceleration_start_mean_std	KinematicBB_Pose+Orient_Walking+Floor_jerk_fwd_end_mean_std	KinematicBB_Pose+Orient_Walking+Ceiling_midleg_angvel_core_asym_std	KinematicBB_Pose+Orient_Walking+Ceiling_velocity_fwd_min_mean	KinematicBB_Pose+Orient_Jump_velocity_str_median_std	KinematicBB_Pose+Orient_Scramble_velocity_fwd_mean_mean	Transition_PoseOrient_Groom-Abdomen+Wall-Side_to_Groom-FrontLegs+Wall-Side	Transition_PoseOrient_Groom-BackLegs+Floor_to_Walking+Floor	Transition_PoseOrient_Groom-FrontLegs+Floor_to_Groom-Wings+Ceiling	Transition_PoseOrient_Groom-Head+Floor_to_Groom-BackLegs+Wall-Side	Transition_PoseOrient_Groom-SideLeg+Ceiling_to_Standing+Wall-Side	Transition_PoseOrient_Groom-Wings+Ceiling_to_Groom-SideLeg+Ceiling	Transition_Pose_Jump_to_Groom-BackLegs	Transition_Pose_Scramble_to_Groom-Abdomen	Transition_PoseOrient_Standing+Wall-Side_to_Groom-FrontLegs+Floor	Transition_PoseOrient_Scramble_to_Standing+Ceiling	Transition_PoseOrient_Walking+Wall-Side_to_Groom-FrontLegs+Floor	Transition_PoseOrient_Scramble_to_Walking+Ceiling					Spatial_Pose_Groom-BackLegs_mean_r_norm
TimeBudget_OrientGivenPose_Ceiling_Groom-SideLeg	TimeBudget_OrientGivenPose_Floor_Groom-SideLeg	TimeBudget_OrientGivenPose_Wall-Side_Groom-SideLeg									KinematicBB_Pose+Orient_Groom-Abdomen+Wall-Side_accel_fwd_mean_std	KinematicBB_Pose+Orient_Groom-Abdomen+Wall-Side_jerk_fwd_mean_std	KinematicBB_Pose+Orient_Groom-Abdomen+Floor_speed_std_mean	KinematicBB_Pose+Orient_Groom-Abdomen+Ceiling_backleg_velocity_max_mean	KinematicBB_Pose+Orient_Groom-BackLegs+Ceiling_backleg_velocity_max_mean	KinematicBB_Pose+Orient_Groom-FrontLegs+Ceiling_frontleg_velocity_max_mean	KinematicBB_Pose+Orient_Groom-FrontLegs+Floor_head_velocity_std_mean	KinematicBB_Pose+Orient_Groom-Head+Ceiling_frontleg_velocity_max_mean	KinematicBB_Pose+Orient_Groom-Head+Floor_head_velocity_std_mean	KinematicBB_Pose+Orient_Groom-SideLeg+Ceiling_frontleg_velocity_max_mean	KinematicBB_Pose+Orient_Groom-SideLeg+Ceiling_midleg_velocity_max_mean	KinematicBB_Pose+Orient_Groom-Wings+Ceiling_backleg_velocity_max_mean	KinematicBB_Pose+Orient_Standing+Wall-Side_accel_fwd_mean_std	KinematicBB_Pose+Orient_Standing+Floor_head_velocity_std_mean	KinematicBB_Pose+Orient_Standing+Wall-Side_jerk_fwd_mean_std	KinematicBB_Pose+Orient_Standing+Ceiling_backleg_velocity_max_mean	KinematicBB_Pose+Orient_Standing+Floor_speed_std_mean	KinematicBB_Pose+Orient_Walking+Floor_accel_str_end_mean_mean	KinematicBB_Pose+Orient_Walking+Ceiling_backleg_angvel_core_mean_mean	KinematicBB_Pose+Orient_Walking+Ceiling_frontleg_angvel_core_mean_mean	KinematicBB_Pose+Orient_Walking+Floor_head_jerk_core_mean_mean	KinematicBB_Pose+Orient_Walking+Floor_jerk_fwd_max_mean	KinematicBB_Pose+Orient_Walking+Ceiling_midleg_angvel_core_mean_mean	KinematicBB_Pose+Orient_Walking+Ceiling_velocity_fwd_skewness_mean	KinematicBB_Pose+Orient_Jump_velocity_str_skewness_mean	KinematicBB_Pose+Orient_Scramble_velocity_fwd_mean_std	Transition_PoseOrient_Groom-Abdomen+Wall-Side_to_Groom-Head+Ceiling	Transition_PoseOrient_Groom-BackLegs+Floor_to_Walking+Wall-Side	Transition_PoseOrient_Groom-FrontLegs+Floor_to_Groom-Wings+Floor	Transition_PoseOrient_Groom-Head+Floor_to_Groom-FrontLegs+Ceiling	Transition_PoseOrient_Groom-SideLeg+Ceiling_to_Walking+Ceiling	Transition_PoseOrient_Groom-Wings+Ceiling_to_Groom-SideLeg+Floor	Transition_Pose_Jump_to_Groom-FrontLegs	Transition_Pose_Scramble_to_Groom-BackLegs	Transition_PoseOrient_Standing+Wall-Side_to_Groom-FrontLegs+Wall-Side	Transition_PoseOrient_Scramble_to_Standing+Floor	Transition_PoseOrient_Walking+Wall-Side_to_Groom-FrontLegs+Wall-Side	Transition_PoseOrient_Scramble_to_Walking+Floor					Spatial_Pose_Groom-BackLegs_median_r_norm
TimeBudget_OrientGivenPose_Ceiling_Groom-Wings	TimeBudget_OrientGivenPose_Floor_Groom-Wings	TimeBudget_OrientGivenPose_Wall-Side_Groom-Wings									KinematicBB_Pose+Orient_Groom-Abdomen+Wall-Side_accel_fwd_median_mean	KinematicBB_Pose+Orient_Groom-Abdomen+Wall-Side_jerk_fwd_median_mean	KinematicBB_Pose+Orient_Groom-Abdomen+Floor_speed_std_std	KinematicBB_Pose+Orient_Groom-Abdomen+Ceiling_backleg_velocity_mean_mean	KinematicBB_Pose+Orient_Groom-BackLegs+Ceiling_backleg_velocity_mean_mean	KinematicBB_Pose+Orient_Groom-FrontLegs+Ceiling_frontleg_velocity_mean_mean	KinematicBB_Pose+Orient_Groom-FrontLegs+Floor_head_velocity_std_std	KinematicBB_Pose+Orient_Groom-Head+Ceiling_frontleg_velocity_mean_mean	KinematicBB_Pose+Orient_Groom-Head+Floor_head_velocity_std_std	KinematicBB_Pose+Orient_Groom-SideLeg+Ceiling_frontleg_velocity_mean_mean	KinematicBB_Pose+Orient_Groom-SideLeg+Ceiling_midleg_velocity_mean_mean	KinematicBB_Pose+Orient_Groom-Wings+Ceiling_backleg_velocity_mean_mean	KinematicBB_Pose+Orient_Standing+Wall-Side_accel_fwd_median_mean	KinematicBB_Pose+Orient_Standing+Floor_head_velocity_std_std	KinematicBB_Pose+Orient_Standing+Wall-Side_jerk_fwd_median_mean	KinematicBB_Pose+Orient_Standing+Ceiling_backleg_velocity_mean_mean	KinematicBB_Pose+Orient_Standing+Floor_speed_std_std	KinematicBB_Pose+Orient_Walking+Floor_accel_str_end_mean_std	KinematicBB_Pose+Orient_Walking+Ceiling_backleg_angvel_core_mean_std	KinematicBB_Pose+Orient_Walking+Ceiling_frontleg_angvel_core_mean_std	KinematicBB_Pose+Orient_Walking+Floor_head_jerk_core_mean_std	KinematicBB_Pose+Orient_Walking+Floor_jerk_fwd_median_mean	KinematicBB_Pose+Orient_Walking+Ceiling_midleg_angvel_core_mean_std	KinematicBB_Pose+Orient_Walking+Ceiling_velocity_fwd_skewness_std	KinematicBB_Pose+Orient_Jump_velocity_str_skewness_std	KinematicBB_Pose+Orient_Scramble_velocity_fwd_median_mean	Transition_PoseOrient_Groom-Abdomen+Wall-Side_to_Groom-Head+Floor	Transition_PoseOrient_Groom-BackLegs+Wall-Side_to_Groom-Abdomen+Ceiling	Transition_PoseOrient_Groom-FrontLegs+Floor_to_Groom-Wings+Wall-Side	Transition_PoseOrient_Groom-Head+Floor_to_Groom-FrontLegs+Floor	Transition_PoseOrient_Groom-SideLeg+Ceiling_to_Walking+Floor	Transition_PoseOrient_Groom-Wings+Ceiling_to_Groom-SideLeg+Wall-Side	Transition_Pose_Jump_to_Groom-Head	Transition_Pose_Scramble_to_Groom-FrontLegs	Transition_PoseOrient_Standing+Wall-Side_to_Groom-Head+Ceiling	Transition_PoseOrient_Scramble_to_Standing+Wall-Side	Transition_PoseOrient_Walking+Wall-Side_to_Groom-Head+Ceiling	Transition_PoseOrient_Scramble_to_Walking+Wall-Side					Spatial_Pose_Groom-BackLegs_std_r_norm
TimeBudget_OrientGivenPose_Ceiling_Standing	TimeBudget_OrientGivenPose_Floor_Standing	TimeBudget_OrientGivenPose_Wall-Side_Standing									KinematicBB_Pose+Orient_Groom-Abdomen+Wall-Side_accel_fwd_median_std	KinematicBB_Pose+Orient_Groom-Abdomen+Wall-Side_jerk_fwd_median_std	KinematicBB_Pose+Orient_Groom-Abdomen+Floor_velocity_fwd_max_mean	KinematicBB_Pose+Orient_Groom-Abdomen+Ceiling_backleg_velocity_mean_std	KinematicBB_Pose+Orient_Groom-BackLegs+Ceiling_backleg_velocity_mean_std	KinematicBB_Pose+Orient_Groom-FrontLegs+Ceiling_frontleg_velocity_mean_std	KinematicBB_Pose+Orient_Groom-FrontLegs+Wall-Side_head_acceleration_max_mean	KinematicBB_Pose+Orient_Groom-Head+Ceiling_frontleg_velocity_mean_std	KinematicBB_Pose+Orient_Groom-Head+Wall-Side_head_acceleration_max_mean	KinematicBB_Pose+Orient_Groom-SideLeg+Ceiling_frontleg_velocity_mean_std	KinematicBB_Pose+Orient_Groom-SideLeg+Ceiling_midleg_velocity_mean_std	KinematicBB_Pose+Orient_Groom-Wings+Ceiling_backleg_velocity_mean_std	KinematicBB_Pose+Orient_Standing+Wall-Side_accel_fwd_median_std	KinematicBB_Pose+Orient_Standing+Wall-Side_head_acceleration_max_mean	KinematicBB_Pose+Orient_Standing+Wall-Side_jerk_fwd_median_std	KinematicBB_Pose+Orient_Standing+Ceiling_backleg_velocity_mean_std	KinematicBB_Pose+Orient_Standing+Floor_velocity_fwd_max_mean	KinematicBB_Pose+Orient_Walking+Floor_accel_str_max_mean	KinematicBB_Pose+Orient_Walking+Ceiling_backleg_angvel_core_std_mean	KinematicBB_Pose+Orient_Walking+Ceiling_frontleg_angvel_core_std_mean	KinematicBB_Pose+Orient_Walking+Floor_head_jerk_core_std_mean	KinematicBB_Pose+Orient_Walking+Floor_jerk_fwd_median_std	KinematicBB_Pose+Orient_Walking+Ceiling_midleg_angvel_core_std_mean	KinematicBB_Pose+Orient_Walking+Ceiling_velocity_fwd_start_mean_mean	KinematicBB_Pose+Orient_Jump_velocity_str_std_mean	KinematicBB_Pose+Orient_Scramble_velocity_fwd_median_std	Transition_PoseOrient_Groom-Abdomen+Wall-Side_to_Groom-Head+Wall-Side	Transition_PoseOrient_Groom-BackLegs+Wall-Side_to_Groom-Abdomen+Floor	Transition_PoseOrient_Groom-FrontLegs+Floor_to_Jump	Transition_PoseOrient_Groom-Head+Floor_to_Groom-FrontLegs+Wall-Side	Transition_PoseOrient_Groom-SideLeg+Ceiling_to_Walking+Wall-Side	Transition_PoseOrient_Groom-Wings+Ceiling_to_Groom-Wings+Floor	Transition_Pose_Jump_to_Groom-SideLeg	Transition_Pose_Scramble_to_Groom-Head	Transition_PoseOrient_Standing+Wall-Side_to_Groom-Head+Floor	Transition_PoseOrient_Standing+Ceiling_to_Standing+Floor	Transition_PoseOrient_Walking+Wall-Side_to_Groom-Head+Floor	Transition_PoseOrient_Standing+Ceiling_to_Walking+Ceiling					Spatial_Pose_Groom-FrontLegs_mean_r_norm
TimeBudget_OrientGivenPose_Ceiling_Walking	TimeBudget_OrientGivenPose_Floor_Walking	TimeBudget_OrientGivenPose_Wall-Side_Walking									KinematicBB_Pose+Orient_Groom-Abdomen+Wall-Side_accel_fwd_min_mean	KinematicBB_Pose+Orient_Groom-Abdomen+Wall-Side_jerk_fwd_min_mean	KinematicBB_Pose+Orient_Groom-Abdomen+Floor_velocity_fwd_mean_mean	KinematicBB_Pose+Orient_Groom-Abdomen+Ceiling_backleg_velocity_median_mean	KinematicBB_Pose+Orient_Groom-BackLegs+Ceiling_backleg_velocity_median_mean	KinematicBB_Pose+Orient_Groom-FrontLegs+Ceiling_frontleg_velocity_median_mean	KinematicBB_Pose+Orient_Groom-FrontLegs+Wall-Side_head_acceleration_mean_mean	KinematicBB_Pose+Orient_Groom-Head+Ceiling_frontleg_velocity_median_mean	KinematicBB_Pose+Orient_Groom-Head+Wall-Side_head_acceleration_mean_mean	KinematicBB_Pose+Orient_Groom-SideLeg+Ceiling_frontleg_velocity_median_mean	KinematicBB_Pose+Orient_Groom-SideLeg+Ceiling_midleg_velocity_median_mean	KinematicBB_Pose+Orient_Groom-Wings+Ceiling_backleg_velocity_median_mean	KinematicBB_Pose+Orient_Standing+Wall-Side_accel_fwd_min_mean	KinematicBB_Pose+Orient_Standing+Wall-Side_head_acceleration_mean_mean	KinematicBB_Pose+Orient_Standing+Wall-Side_jerk_fwd_min_mean	KinematicBB_Pose+Orient_Standing+Ceiling_backleg_velocity_median_mean	KinematicBB_Pose+Orient_Standing+Floor_velocity_fwd_mean_mean	KinematicBB_Pose+Orient_Walking+Floor_accel_str_median_mean	KinematicBB_Pose+Orient_Walking+Ceiling_backleg_angvel_core_std_std	KinematicBB_Pose+Orient_Walking+Ceiling_frontleg_angvel_core_std_std	KinematicBB_Pose+Orient_Walking+Floor_head_jerk_core_std_std	KinematicBB_Pose+Orient_Walking+Floor_jerk_fwd_min_mean	KinematicBB_Pose+Orient_Walking+Ceiling_midleg_angvel_core_std_std	KinematicBB_Pose+Orient_Walking+Ceiling_velocity_fwd_start_mean_std	KinematicBB_Pose+Orient_Jump_velocity_str_std_std	KinematicBB_Pose+Orient_Scramble_velocity_fwd_min_mean	Transition_PoseOrient_Groom-Abdomen+Wall-Side_to_Groom-SideLeg+Ceiling	Transition_PoseOrient_Groom-BackLegs+Wall-Side_to_Groom-Abdomen+Wall-Side	Transition_PoseOrient_Groom-FrontLegs+Floor_to_Scramble	Transition_PoseOrient_Groom-Head+Floor_to_Groom-Head+Ceiling	Transition_PoseOrient_Groom-SideLeg+Floor_to_Groom-Abdomen+Ceiling	Transition_PoseOrient_Groom-Wings+Ceiling_to_Groom-Wings+Wall-Side	Transition_Pose_Jump_to_Groom-Wings	Transition_Pose_Scramble_to_Groom-SideLeg	Transition_PoseOrient_Standing+Wall-Side_to_Groom-Head+Wall-Side	Transition_PoseOrient_Standing+Ceiling_to_Standing+Wall-Side	Transition_PoseOrient_Walking+Wall-Side_to_Groom-Head+Wall-Side	Transition_PoseOrient_Standing+Ceiling_to_Walking+Floor					Spatial_Pose_Groom-FrontLegs_median_r_norm
TimeBudget_Orient_Ceiling	TimeBudget_Orient_Floor	TimeBudget_Orient_Wall-Side									KinematicBB_Pose+Orient_Groom-Abdomen+Wall-Side_accel_fwd_skewness_mean	KinematicBB_Pose+Orient_Groom-Abdomen+Wall-Side_jerk_fwd_skewness_mean	KinematicBB_Pose+Orient_Groom-Abdomen+Floor_velocity_fwd_mean_std	KinematicBB_Pose+Orient_Groom-Abdomen+Ceiling_backleg_velocity_median_std	KinematicBB_Pose+Orient_Groom-BackLegs+Ceiling_backleg_velocity_median_std	KinematicBB_Pose+Orient_Groom-FrontLegs+Ceiling_frontleg_velocity_median_std	KinematicBB_Pose+Orient_Groom-FrontLegs+Wall-Side_head_acceleration_mean_std	KinematicBB_Pose+Orient_Groom-Head+Ceiling_frontleg_velocity_median_std	KinematicBB_Pose+Orient_Groom-Head+Wall-Side_head_acceleration_mean_std	KinematicBB_Pose+Orient_Groom-SideLeg+Ceiling_frontleg_velocity_median_std	KinematicBB_Pose+Orient_Groom-SideLeg+Ceiling_midleg_velocity_median_std	KinematicBB_Pose+Orient_Groom-Wings+Ceiling_backleg_velocity_median_std	KinematicBB_Pose+Orient_Standing+Wall-Side_accel_fwd_skewness_mean	KinematicBB_Pose+Orient_Standing+Wall-Side_head_acceleration_mean_std	KinematicBB_Pose+Orient_Standing+Wall-Side_jerk_fwd_skewness_mean	KinematicBB_Pose+Orient_Standing+Ceiling_backleg_velocity_median_std	KinematicBB_Pose+Orient_Standing+Floor_velocity_fwd_mean_std	KinematicBB_Pose+Orient_Walking+Floor_accel_str_median_std	KinematicBB_Pose+Orient_Walking+Ceiling_backleg_angvel_end_asym_mean	KinematicBB_Pose+Orient_Walking+Ceiling_frontleg_angvel_end_asym_mean	KinematicBB_Pose+Orient_Walking+Floor_head_jerk_end_mean_mean	KinematicBB_Pose+Orient_Walking+Floor_jerk_fwd_skewness_mean	KinematicBB_Pose+Orient_Walking+Ceiling_midleg_angvel_end_asym_mean	KinematicBB_Pose+Orient_Walking+Ceiling_velocity_fwd_start_std_mean	TimeBudget_Pose_Jump	KinematicBB_Pose+Orient_Scramble_velocity_fwd_skewness_mean	Transition_PoseOrient_Groom-Abdomen+Wall-Side_to_Groom-SideLeg+Floor	Transition_PoseOrient_Groom-BackLegs+Wall-Side_to_Groom-BackLegs+Ceiling	Transition_PoseOrient_Groom-FrontLegs+Floor_to_Standing+Ceiling	Transition_PoseOrient_Groom-Head+Floor_to_Groom-Head+Wall-Side	Transition_PoseOrient_Groom-SideLeg+Floor_to_Groom-Abdomen+Floor	Transition_PoseOrient_Groom-Wings+Ceiling_to_Jump	Transition_Pose_Jump_to_Scramble	Transition_Pose_Scramble_to_Groom-Wings	Transition_PoseOrient_Standing+Wall-Side_to_Groom-SideLeg+Ceiling	Transition_PoseOrient_Standing+Floor_to_Standing+Ceiling	Transition_PoseOrient_Walking+Wall-Side_to_Groom-SideLeg+Ceiling	Transition_PoseOrient_Standing+Ceiling_to_Walking+Wall-Side					Spatial_Pose_Groom-FrontLegs_std_r_norm
TimeBudget_PoseOrient_Groom-Abdomen + Ceiling	TimeBudget_PoseOrient_Groom-Abdomen + Floor	TimeBudget_PoseOrient_Groom-Abdomen + Wall-Side									KinematicBB_Pose+Orient_Groom-Abdomen+Wall-Side_accel_fwd_skewness_std	KinematicBB_Pose+Orient_Groom-Abdomen+Wall-Side_jerk_fwd_skewness_std	KinematicBB_Pose+Orient_Groom-Abdomen+Floor_velocity_fwd_median_mean	KinematicBB_Pose+Orient_Groom-Abdomen+Ceiling_backleg_velocity_min_mean	KinematicBB_Pose+Orient_Groom-BackLegs+Ceiling_backleg_velocity_min_mean	KinematicBB_Pose+Orient_Groom-FrontLegs+Ceiling_frontleg_velocity_min_mean	KinematicBB_Pose+Orient_Groom-FrontLegs+Wall-Side_head_acceleration_median_mean	KinematicBB_Pose+Orient_Groom-Head+Ceiling_frontleg_velocity_min_mean	KinematicBB_Pose+Orient_Groom-Head+Wall-Side_head_acceleration_median_mean	KinematicBB_Pose+Orient_Groom-SideLeg+Ceiling_frontleg_velocity_min_mean	KinematicBB_Pose+Orient_Groom-SideLeg+Ceiling_midleg_velocity_min_mean	KinematicBB_Pose+Orient_Groom-Wings+Ceiling_backleg_velocity_min_mean	KinematicBB_Pose+Orient_Standing+Wall-Side_accel_fwd_skewness_std	KinematicBB_Pose+Orient_Standing+Wall-Side_head_acceleration_median_mean	KinematicBB_Pose+Orient_Standing+Wall-Side_jerk_fwd_skewness_std	KinematicBB_Pose+Orient_Standing+Ceiling_backleg_velocity_min_mean	KinematicBB_Pose+Orient_Standing+Floor_velocity_fwd_median_mean	KinematicBB_Pose+Orient_Walking+Floor_accel_str_min_mean	KinematicBB_Pose+Orient_Walking+Ceiling_backleg_angvel_end_asym_std	KinematicBB_Pose+Orient_Walking+Ceiling_frontleg_angvel_end_asym_std	KinematicBB_Pose+Orient_Walking+Floor_head_jerk_end_mean_std	KinematicBB_Pose+Orient_Walking+Floor_jerk_fwd_skewness_std	KinematicBB_Pose+Orient_Walking+Ceiling_midleg_angvel_end_asym_std	KinematicBB_Pose+Orient_Walking+Ceiling_velocity_fwd_start_std_std		KinematicBB_Pose+Orient_Scramble_velocity_fwd_skewness_std	Transition_PoseOrient_Groom-Abdomen+Wall-Side_to_Groom-SideLeg+Wall-Side	Transition_PoseOrient_Groom-BackLegs+Wall-Side_to_Groom-BackLegs+Floor	Transition_PoseOrient_Groom-FrontLegs+Floor_to_Standing+Floor	Transition_PoseOrient_Groom-Head+Floor_to_Groom-SideLeg+Ceiling	Transition_PoseOrient_Groom-SideLeg+Floor_to_Groom-Abdomen+Wall-Side	Transition_PoseOrient_Groom-Wings+Ceiling_to_Scramble	Transition_Pose_Jump_to_Standing	Transition_Pose_Scramble_to_Jump	Transition_PoseOrient_Standing+Wall-Side_to_Groom-SideLeg+Floor	Transition_PoseOrient_Standing+Floor_to_Standing+Wall-Side	Transition_PoseOrient_Walking+Wall-Side_to_Groom-SideLeg+Floor	Transition_PoseOrient_Standing+Floor_to_Walking+Ceiling					Spatial_Pose_Groom-Head_mean_r_norm
TimeBudget_PoseOrient_Groom-BackLegs + Ceiling	TimeBudget_PoseOrient_Groom-BackLegs + Floor	TimeBudget_PoseOrient_Groom-BackLegs + Wall-Side									KinematicBB_Pose+Orient_Groom-Abdomen+Wall-Side_accel_fwd_std_mean	KinematicBB_Pose+Orient_Groom-Abdomen+Wall-Side_jerk_fwd_std_mean	KinematicBB_Pose+Orient_Groom-Abdomen+Floor_velocity_fwd_median_std	KinematicBB_Pose+Orient_Groom-Abdomen+Ceiling_backleg_velocity_skewness_mean	KinematicBB_Pose+Orient_Groom-BackLegs+Ceiling_backleg_velocity_skewness_mean	KinematicBB_Pose+Orient_Groom-FrontLegs+Ceiling_frontleg_velocity_skewness_mean	KinematicBB_Pose+Orient_Groom-FrontLegs+Wall-Side_head_acceleration_median_std	KinematicBB_Pose+Orient_Groom-Head+Ceiling_frontleg_velocity_skewness_mean	KinematicBB_Pose+Orient_Groom-Head+Wall-Side_head_acceleration_median_std	KinematicBB_Pose+Orient_Groom-SideLeg+Ceiling_frontleg_velocity_skewness_mean	KinematicBB_Pose+Orient_Groom-SideLeg+Ceiling_midleg_velocity_skewness_mean	KinematicBB_Pose+Orient_Groom-Wings+Ceiling_backleg_velocity_skewness_mean	KinematicBB_Pose+Orient_Standing+Wall-Side_accel_fwd_std_mean	KinematicBB_Pose+Orient_Standing+Wall-Side_head_acceleration_median_std	KinematicBB_Pose+Orient_Standing+Wall-Side_jerk_fwd_std_mean	KinematicBB_Pose+Orient_Standing+Ceiling_backleg_velocity_skewness_mean	KinematicBB_Pose+Orient_Standing+Floor_velocity_fwd_median_std	KinematicBB_Pose+Orient_Walking+Floor_accel_str_skewness_mean	KinematicBB_Pose+Orient_Walking+Ceiling_backleg_angvel_end_mean_mean	KinematicBB_Pose+Orient_Walking+Ceiling_frontleg_angvel_end_mean_mean	KinematicBB_Pose+Orient_Walking+Floor_head_jerk_median_mean	KinematicBB_Pose+Orient_Walking+Floor_jerk_fwd_start_mean_mean	KinematicBB_Pose+Orient_Walking+Ceiling_midleg_angvel_end_mean_mean	KinematicBB_Pose+Orient_Walking+Ceiling_velocity_str_core_mean_mean		KinematicBB_Pose+Orient_Scramble_velocity_fwd_std_mean	Transition_PoseOrient_Groom-Abdomen+Wall-Side_to_Groom-Wings+Ceiling	Transition_PoseOrient_Groom-BackLegs+Wall-Side_to_Groom-FrontLegs+Ceiling	Transition_PoseOrient_Groom-FrontLegs+Floor_to_Standing+Wall-Side	Transition_PoseOrient_Groom-Head+Floor_to_Groom-SideLeg+Floor	Transition_PoseOrient_Groom-SideLeg+Floor_to_Groom-BackLegs+Ceiling	Transition_PoseOrient_Groom-Wings+Ceiling_to_Standing+Ceiling	Transition_Pose_Jump_to_Walking	Transition_Pose_Scramble_to_Standing	Transition_PoseOrient_Standing+Wall-Side_to_Groom-SideLeg+Wall-Side	Transition_PoseOrient_Standing+Wall-Side_to_Standing+Ceiling	Transition_PoseOrient_Walking+Wall-Side_to_Groom-SideLeg+Wall-Side	Transition_PoseOrient_Standing+Floor_to_Walking+Floor					Spatial_Pose_Groom-Head_median_r_norm
TimeBudget_PoseOrient_Groom-FrontLegs + Ceiling	TimeBudget_PoseOrient_Groom-FrontLegs + Floor	TimeBudget_PoseOrient_Groom-FrontLegs + Wall-Side									KinematicBB_Pose+Orient_Groom-Abdomen+Wall-Side_accel_fwd_std_std	KinematicBB_Pose+Orient_Groom-Abdomen+Wall-Side_jerk_fwd_std_std	KinematicBB_Pose+Orient_Groom-Abdomen+Floor_velocity_fwd_min_mean	KinematicBB_Pose+Orient_Groom-Abdomen+Ceiling_backleg_velocity_skewness_std	KinematicBB_Pose+Orient_Groom-BackLegs+Ceiling_backleg_velocity_skewness_std	KinematicBB_Pose+Orient_Groom-FrontLegs+Ceiling_frontleg_velocity_skewness_std	KinematicBB_Pose+Orient_Groom-FrontLegs+Wall-Side_head_acceleration_min_mean	KinematicBB_Pose+Orient_Groom-Head+Ceiling_frontleg_velocity_skewness_std	KinematicBB_Pose+Orient_Groom-Head+Wall-Side_head_acceleration_min_mean	KinematicBB_Pose+Orient_Groom-SideLeg+Ceiling_frontleg_velocity_skewness_std	KinematicBB_Pose+Orient_Groom-SideLeg+Ceiling_midleg_velocity_skewness_std	KinematicBB_Pose+Orient_Groom-Wings+Ceiling_backleg_velocity_skewness_std	KinematicBB_Pose+Orient_Standing+Wall-Side_accel_fwd_std_std	KinematicBB_Pose+Orient_Standing+Wall-Side_head_acceleration_min_mean	KinematicBB_Pose+Orient_Standing+Wall-Side_jerk_fwd_std_std	KinematicBB_Pose+Orient_Standing+Ceiling_backleg_velocity_skewness_std	KinematicBB_Pose+Orient_Standing+Floor_velocity_fwd_min_mean	KinematicBB_Pose+Orient_Walking+Floor_accel_str_skewness_std	KinematicBB_Pose+Orient_Walking+Ceiling_backleg_angvel_end_mean_std	KinematicBB_Pose+Orient_Walking+Ceiling_frontleg_angvel_end_mean_std	KinematicBB_Pose+Orient_Walking+Floor_head_jerk_median_std	KinematicBB_Pose+Orient_Walking+Floor_jerk_fwd_start_mean_std	KinematicBB_Pose+Orient_Walking+Ceiling_midleg_angvel_end_mean_std	KinematicBB_Pose+Orient_Walking+Ceiling_velocity_str_core_mean_std		KinematicBB_Pose+Orient_Scramble_velocity_fwd_std_std	Transition_PoseOrient_Groom-Abdomen+Wall-Side_to_Groom-Wings+Floor	Transition_PoseOrient_Groom-BackLegs+Wall-Side_to_Groom-FrontLegs+Floor	Transition_PoseOrient_Groom-FrontLegs+Floor_to_Walking+Ceiling	Transition_PoseOrient_Groom-Head+Floor_to_Groom-SideLeg+Wall-Side	Transition_PoseOrient_Groom-SideLeg+Floor_to_Groom-BackLegs+Floor	Transition_PoseOrient_Groom-Wings+Ceiling_to_Standing+Floor	Transition_Pose_Scramble_to_Jump	Transition_Pose_Scramble_to_Walking	Transition_PoseOrient_Standing+Wall-Side_to_Groom-Wings+Ceiling	Transition_PoseOrient_Standing+Wall-Side_to_Standing+Floor	Transition_PoseOrient_Walking+Wall-Side_to_Groom-Wings+Ceiling	Transition_PoseOrient_Standing+Floor_to_Walking+Wall-Side					Spatial_Pose_Groom-Head_std_r_norm
TimeBudget_PoseOrient_Groom-Head + Ceiling	TimeBudget_PoseOrient_Groom-Head + Floor	TimeBudget_PoseOrient_Groom-Head + Wall-Side									KinematicBB_Pose+Orient_Groom-Abdomen+Wall-Side_accel_str_max_mean	KinematicBB_Pose+Orient_Groom-Abdomen+Wall-Side_jerk_str_max_mean	KinematicBB_Pose+Orient_Groom-Abdomen+Floor_velocity_fwd_skewness_mean	KinematicBB_Pose+Orient_Groom-Abdomen+Ceiling_backleg_velocity_std_mean	KinematicBB_Pose+Orient_Groom-BackLegs+Ceiling_backleg_velocity_std_mean	KinematicBB_Pose+Orient_Groom-FrontLegs+Ceiling_frontleg_velocity_std_mean	KinematicBB_Pose+Orient_Groom-FrontLegs+Wall-Side_head_acceleration_skewness_mean	KinematicBB_Pose+Orient_Groom-Head+Ceiling_frontleg_velocity_std_mean	KinematicBB_Pose+Orient_Groom-Head+Wall-Side_head_acceleration_skewness_mean	KinematicBB_Pose+Orient_Groom-SideLeg+Ceiling_frontleg_velocity_std_mean	KinematicBB_Pose+Orient_Groom-SideLeg+Ceiling_midleg_velocity_std_mean	KinematicBB_Pose+Orient_Groom-Wings+Ceiling_backleg_velocity_std_mean	KinematicBB_Pose+Orient_Standing+Wall-Side_accel_str_max_mean	KinematicBB_Pose+Orient_Standing+Wall-Side_head_acceleration_skewness_mean	KinematicBB_Pose+Orient_Standing+Wall-Side_jerk_str_max_mean	KinematicBB_Pose+Orient_Standing+Ceiling_backleg_velocity_std_mean	KinematicBB_Pose+Orient_Standing+Floor_velocity_fwd_skewness_mean	KinematicBB_Pose+Orient_Walking+Floor_accel_str_start_mean_mean	KinematicBB_Pose+Orient_Walking+Ceiling_backleg_angvel_end_std_mean	KinematicBB_Pose+Orient_Walking+Ceiling_frontleg_angvel_end_std_mean	KinematicBB_Pose+Orient_Walking+Floor_head_jerk_skewness_mean	KinematicBB_Pose+Orient_Walking+Floor_jerk_str_core_mean_mean	KinematicBB_Pose+Orient_Walking+Ceiling_midleg_angvel_end_std_mean	KinematicBB_Pose+Orient_Walking+Ceiling_velocity_str_core_std_mean		KinematicBB_Pose+Orient_Scramble_velocity_str_max_mean	Transition_PoseOrient_Groom-Abdomen+Wall-Side_to_Groom-Wings+Wall-Side	Transition_PoseOrient_Groom-BackLegs+Wall-Side_to_Groom-FrontLegs+Wall-Side	Transition_PoseOrient_Groom-FrontLegs+Floor_to_Walking+Floor	Transition_PoseOrient_Groom-Head+Floor_to_Groom-Wings+Ceiling	Transition_PoseOrient_Groom-SideLeg+Floor_to_Groom-BackLegs+Wall-Side	Transition_PoseOrient_Groom-Wings+Ceiling_to_Standing+Wall-Side	Transition_Pose_Standing_to_Jump	Transition_Pose_Standing_to_Scramble	Transition_PoseOrient_Standing+Wall-Side_to_Groom-Wings+Floor	Transition_PoseOrient_Walking+Ceiling_to_Standing+Ceiling	Transition_PoseOrient_Walking+Wall-Side_to_Groom-Wings+Floor	Transition_PoseOrient_Standing+Wall-Side_to_Walking+Ceiling					Spatial_Pose_Groom-SideLeg_mean_r_norm
TimeBudget_PoseOrient_Groom-SideLeg + Ceiling	TimeBudget_PoseOrient_Groom-SideLeg + Floor	TimeBudget_PoseOrient_Groom-SideLeg + Wall-Side									KinematicBB_Pose+Orient_Groom-Abdomen+Wall-Side_accel_str_mean_mean	KinematicBB_Pose+Orient_Groom-Abdomen+Wall-Side_jerk_str_mean_mean	KinematicBB_Pose+Orient_Groom-Abdomen+Floor_velocity_fwd_skewness_std	KinematicBB_Pose+Orient_Groom-Abdomen+Ceiling_backleg_velocity_std_std	KinematicBB_Pose+Orient_Groom-BackLegs+Ceiling_backleg_velocity_std_std	KinematicBB_Pose+Orient_Groom-FrontLegs+Ceiling_frontleg_velocity_std_std	KinematicBB_Pose+Orient_Groom-FrontLegs+Wall-Side_head_acceleration_skewness_std	KinematicBB_Pose+Orient_Groom-Head+Ceiling_frontleg_velocity_std_std	KinematicBB_Pose+Orient_Groom-Head+Wall-Side_head_acceleration_skewness_std	KinematicBB_Pose+Orient_Groom-SideLeg+Ceiling_frontleg_velocity_std_std	KinematicBB_Pose+Orient_Groom-SideLeg+Ceiling_midleg_velocity_std_std	KinematicBB_Pose+Orient_Groom-Wings+Ceiling_backleg_velocity_std_std	KinematicBB_Pose+Orient_Standing+Wall-Side_accel_str_mean_mean	KinematicBB_Pose+Orient_Standing+Wall-Side_head_acceleration_skewness_std	KinematicBB_Pose+Orient_Standing+Wall-Side_jerk_str_mean_mean	KinematicBB_Pose+Orient_Standing+Ceiling_backleg_velocity_std_std	KinematicBB_Pose+Orient_Standing+Floor_velocity_fwd_skewness_std	KinematicBB_Pose+Orient_Walking+Floor_accel_str_start_mean_std	KinematicBB_Pose+Orient_Walking+Ceiling_backleg_angvel_end_std_std	KinematicBB_Pose+Orient_Walking+Ceiling_frontleg_angvel_end_std_std	KinematicBB_Pose+Orient_Walking+Floor_head_jerk_skewness_std	KinematicBB_Pose+Orient_Walking+Floor_jerk_str_core_mean_std	KinematicBB_Pose+Orient_Walking+Ceiling_midleg_angvel_end_std_std	KinematicBB_Pose+Orient_Walking+Ceiling_velocity_str_core_std_std		KinematicBB_Pose+Orient_Scramble_velocity_str_mean_mean	Transition_PoseOrient_Groom-Abdomen+Wall-Side_to_Jump	Transition_PoseOrient_Groom-BackLegs+Wall-Side_to_Groom-Head+Ceiling	Transition_PoseOrient_Groom-FrontLegs+Floor_to_Walking+Wall-Side	Transition_PoseOrient_Groom-Head+Floor_to_Groom-Wings+Floor	Transition_PoseOrient_Groom-SideLeg+Floor_to_Groom-FrontLegs+Ceiling	Transition_PoseOrient_Groom-Wings+Ceiling_to_Walking+Ceiling	Transition_Pose_Walking_to_Jump	Transition_Pose_Walking_to_Scramble	Transition_PoseOrient_Standing+Wall-Side_to_Groom-Wings+Wall-Side	Transition_PoseOrient_Walking+Ceiling_to_Standing+Floor	Transition_PoseOrient_Walking+Wall-Side_to_Groom-Wings+Wall-Side	Transition_PoseOrient_Standing+Wall-Side_to_Walking+Floor					Spatial_Pose_Groom-SideLeg_median_r_norm
TimeBudget_PoseOrient_Groom-Wings + Ceiling	TimeBudget_PoseOrient_Groom-Wings + Floor	TimeBudget_PoseOrient_Groom-Wings + Wall-Side									KinematicBB_Pose+Orient_Groom-Abdomen+Wall-Side_accel_str_mean_std	KinematicBB_Pose+Orient_Groom-Abdomen+Wall-Side_jerk_str_mean_std	KinematicBB_Pose+Orient_Groom-Abdomen+Floor_velocity_fwd_std_mean	KinematicBB_Pose+Orient_Groom-Abdomen+Floor_backleg_acceleration_asym_mean	KinematicBB_Pose+Orient_Groom-BackLegs+Floor_backleg_acceleration_asym_mean	KinematicBB_Pose+Orient_Groom-FrontLegs+Floor_frontleg_acceleration_asym_mean	KinematicBB_Pose+Orient_Groom-FrontLegs+Wall-Side_head_acceleration_std_mean	KinematicBB_Pose+Orient_Groom-Head+Floor_frontleg_acceleration_asym_mean	KinematicBB_Pose+Orient_Groom-Head+Wall-Side_head_acceleration_std_mean	KinematicBB_Pose+Orient_Groom-SideLeg+Floor_frontleg_acceleration_asym_mean	KinematicBB_Pose+Orient_Groom-SideLeg+Floor_midleg_acceleration_asym_mean	KinematicBB_Pose+Orient_Groom-Wings+Floor_backleg_acceleration_asym_mean	KinematicBB_Pose+Orient_Standing+Wall-Side_accel_str_mean_std	KinematicBB_Pose+Orient_Standing+Wall-Side_head_acceleration_std_mean	KinematicBB_Pose+Orient_Standing+Wall-Side_jerk_str_mean_std	KinematicBB_Pose+Orient_Standing+Ceiling_frontleg_acceleration_asym_mean	KinematicBB_Pose+Orient_Standing+Floor_velocity_fwd_std_mean	KinematicBB_Pose+Orient_Walking+Floor_angular_accel_core_mean_mean	KinematicBB_Pose+Orient_Walking+Ceiling_backleg_angvel_max_mean	KinematicBB_Pose+Orient_Walking+Ceiling_frontleg_angvel_max_mean	KinematicBB_Pose+Orient_Walking+Floor_head_jerk_start_mean_mean	KinematicBB_Pose+Orient_Walking+Floor_jerk_str_core_std_mean	KinematicBB_Pose+Orient_Walking+Ceiling_midleg_angvel_max_mean	KinematicBB_Pose+Orient_Walking+Ceiling_velocity_str_end_mean_mean		KinematicBB_Pose+Orient_Scramble_velocity_str_mean_std	Transition_PoseOrient_Groom-Abdomen+Wall-Side_to_Scramble	Transition_PoseOrient_Groom-BackLegs+Wall-Side_to_Groom-Head+Floor	Transition_PoseOrient_Groom-FrontLegs+Wall-Side_to_Groom-Abdomen+Ceiling	Transition_PoseOrient_Groom-Head+Floor_to_Groom-Wings+Wall-Side	Transition_PoseOrient_Groom-SideLeg+Floor_to_Groom-FrontLegs+Floor	Transition_PoseOrient_Groom-Wings+Ceiling_to_Walking+Floor			Transition_PoseOrient_Standing+Wall-Side_to_Jump	Transition_PoseOrient_Walking+Ceiling_to_Standing+Wall-Side	Transition_PoseOrient_Walking+Wall-Side_to_Jump	Transition_PoseOrient_Standing+Wall-Side_to_Walking+Wall-Side					Spatial_Pose_Groom-SideLeg_std_r_norm
TimeBudget_PoseOrient_Standing + Ceiling	TimeBudget_PoseOrient_Standing + Floor	TimeBudget_PoseOrient_Standing + Wall-Side									KinematicBB_Pose+Orient_Groom-Abdomen+Wall-Side_accel_str_median_mean	KinematicBB_Pose+Orient_Groom-Abdomen+Wall-Side_jerk_str_median_mean	KinematicBB_Pose+Orient_Groom-Abdomen+Floor_velocity_fwd_std_std	KinematicBB_Pose+Orient_Groom-Abdomen+Floor_backleg_acceleration_asym_std	KinematicBB_Pose+Orient_Groom-BackLegs+Floor_backleg_acceleration_asym_std	KinematicBB_Pose+Orient_Groom-FrontLegs+Floor_frontleg_acceleration_asym_std	KinematicBB_Pose+Orient_Groom-FrontLegs+Wall-Side_head_acceleration_std_std	KinematicBB_Pose+Orient_Groom-Head+Floor_frontleg_acceleration_asym_std	KinematicBB_Pose+Orient_Groom-Head+Wall-Side_head_acceleration_std_std	KinematicBB_Pose+Orient_Groom-SideLeg+Floor_frontleg_acceleration_asym_std	KinematicBB_Pose+Orient_Groom-SideLeg+Floor_midleg_acceleration_asym_std	KinematicBB_Pose+Orient_Groom-Wings+Floor_backleg_acceleration_asym_std	KinematicBB_Pose+Orient_Standing+Wall-Side_accel_str_median_mean	KinematicBB_Pose+Orient_Standing+Wall-Side_head_acceleration_std_std	KinematicBB_Pose+Orient_Standing+Wall-Side_jerk_str_median_mean	KinematicBB_Pose+Orient_Standing+Ceiling_frontleg_acceleration_asym_std	KinematicBB_Pose+Orient_Standing+Floor_velocity_fwd_std_std	KinematicBB_Pose+Orient_Walking+Floor_angular_accel_core_mean_std	KinematicBB_Pose+Orient_Walking+Ceiling_backleg_angvel_median_mean	KinematicBB_Pose+Orient_Walking+Ceiling_frontleg_angvel_median_mean	KinematicBB_Pose+Orient_Walking+Floor_head_jerk_start_mean_std	KinematicBB_Pose+Orient_Walking+Floor_jerk_str_core_std_std	KinematicBB_Pose+Orient_Walking+Ceiling_midleg_angvel_median_mean	KinematicBB_Pose+Orient_Walking+Ceiling_velocity_str_end_mean_std		KinematicBB_Pose+Orient_Scramble_velocity_str_median_mean	Transition_PoseOrient_Groom-Abdomen+Wall-Side_to_Standing+Ceiling	Transition_PoseOrient_Groom-BackLegs+Wall-Side_to_Groom-Head+Wall-Side	Transition_PoseOrient_Groom-FrontLegs+Wall-Side_to_Groom-Abdomen+Floor	Transition_PoseOrient_Groom-Head+Floor_to_Jump	Transition_PoseOrient_Groom-SideLeg+Floor_to_Groom-FrontLegs+Wall-Side	Transition_PoseOrient_Groom-Wings+Ceiling_to_Walking+Wall-Side			Transition_PoseOrient_Standing+Wall-Side_to_Scramble	Transition_PoseOrient_Walking+Floor_to_Standing+Ceiling	Transition_PoseOrient_Walking+Wall-Side_to_Scramble	Transition_PoseOrient_Walking+Ceiling_to_Walking+Floor					Spatial_Pose_Groom-Wings_mean_r_norm
TimeBudget_PoseOrient_Walking + Ceiling	TimeBudget_PoseOrient_Walking + Floor	TimeBudget_PoseOrient_Walking + Wall-Side									KinematicBB_Pose+Orient_Groom-Abdomen+Wall-Side_accel_str_median_std	KinematicBB_Pose+Orient_Groom-Abdomen+Wall-Side_jerk_str_median_std	KinematicBB_Pose+Orient_Groom-Abdomen+Floor_velocity_str_max_mean	KinematicBB_Pose+Orient_Groom-Abdomen+Floor_backleg_acceleration_max_mean	KinematicBB_Pose+Orient_Groom-BackLegs+Floor_backleg_acceleration_max_mean	KinematicBB_Pose+Orient_Groom-FrontLegs+Floor_frontleg_acceleration_max_mean	KinematicBB_Pose+Orient_Groom-FrontLegs+Wall-Side_head_jerk_max_mean	KinematicBB_Pose+Orient_Groom-Head+Floor_frontleg_acceleration_max_mean	KinematicBB_Pose+Orient_Groom-Head+Wall-Side_head_jerk_max_mean	KinematicBB_Pose+Orient_Groom-SideLeg+Floor_frontleg_acceleration_max_mean	KinematicBB_Pose+Orient_Groom-SideLeg+Floor_midleg_acceleration_max_mean	KinematicBB_Pose+Orient_Groom-Wings+Floor_backleg_acceleration_max_mean	KinematicBB_Pose+Orient_Standing+Wall-Side_accel_str_median_std	KinematicBB_Pose+Orient_Standing+Wall-Side_head_jerk_max_mean	KinematicBB_Pose+Orient_Standing+Wall-Side_jerk_str_median_std	KinematicBB_Pose+Orient_Standing+Ceiling_frontleg_acceleration_max_mean	KinematicBB_Pose+Orient_Standing+Floor_velocity_str_max_mean	KinematicBB_Pose+Orient_Walking+Floor_angular_accel_end_mean_mean	KinematicBB_Pose+Orient_Walking+Ceiling_backleg_angvel_median_std	KinematicBB_Pose+Orient_Walking+Ceiling_frontleg_angvel_median_std	KinematicBB_Pose+Orient_Walking+Floor_head_velocity_core_mean_mean	KinematicBB_Pose+Orient_Walking+Floor_jerk_str_end_mean_mean	KinematicBB_Pose+Orient_Walking+Ceiling_midleg_angvel_median_std	KinematicBB_Pose+Orient_Walking+Ceiling_velocity_str_end_std_mean		KinematicBB_Pose+Orient_Scramble_velocity_str_median_std	Transition_PoseOrient_Groom-Abdomen+Wall-Side_to_Standing+Floor	Transition_PoseOrient_Groom-BackLegs+Wall-Side_to_Groom-SideLeg+Ceiling	Transition_PoseOrient_Groom-FrontLegs+Wall-Side_to_Groom-Abdomen+Wall-Side	Transition_PoseOrient_Groom-Head+Floor_to_Scramble	Transition_PoseOrient_Groom-SideLeg+Floor_to_Groom-Head+Ceiling	Transition_PoseOrient_Groom-Wings+Floor_to_Groom-Abdomen+Ceiling			Transition_PoseOrient_Standing+Wall-Side_to_Standing+Ceiling	Transition_PoseOrient_Walking+Floor_to_Standing+Floor	Transition_PoseOrient_Walking+Wall-Side_to_Standing+Ceiling	Transition_PoseOrient_Walking+Ceiling_to_Walking+Wall-Side					Spatial_Pose_Groom-Wings_median_r_norm
											KinematicBB_Pose+Orient_Groom-Abdomen+Wall-Side_accel_str_min_mean	KinematicBB_Pose+Orient_Groom-Abdomen+Wall-Side_jerk_str_min_mean	KinematicBB_Pose+Orient_Groom-Abdomen+Floor_velocity_str_mean_mean	KinematicBB_Pose+Orient_Groom-Abdomen+Floor_backleg_acceleration_mean_mean	KinematicBB_Pose+Orient_Groom-BackLegs+Floor_backleg_acceleration_mean_mean	KinematicBB_Pose+Orient_Groom-FrontLegs+Floor_frontleg_acceleration_mean_mean	KinematicBB_Pose+Orient_Groom-FrontLegs+Wall-Side_head_jerk_mean_mean	KinematicBB_Pose+Orient_Groom-Head+Floor_frontleg_acceleration_mean_mean	KinematicBB_Pose+Orient_Groom-Head+Wall-Side_head_jerk_mean_mean	KinematicBB_Pose+Orient_Groom-SideLeg+Floor_frontleg_acceleration_mean_mean	KinematicBB_Pose+Orient_Groom-SideLeg+Floor_midleg_acceleration_mean_mean	KinematicBB_Pose+Orient_Groom-Wings+Floor_backleg_acceleration_mean_mean	KinematicBB_Pose+Orient_Standing+Wall-Side_accel_str_min_mean	KinematicBB_Pose+Orient_Standing+Wall-Side_head_jerk_mean_mean	KinematicBB_Pose+Orient_Standing+Wall-Side_jerk_str_min_mean	KinematicBB_Pose+Orient_Standing+Ceiling_frontleg_acceleration_mean_mean	KinematicBB_Pose+Orient_Standing+Floor_velocity_str_mean_mean	KinematicBB_Pose+Orient_Walking+Floor_angular_accel_end_mean_std	KinematicBB_Pose+Orient_Walking+Ceiling_backleg_angvel_min_mean	KinematicBB_Pose+Orient_Walking+Ceiling_frontleg_angvel_min_mean	KinematicBB_Pose+Orient_Walking+Floor_head_velocity_core_mean_std	KinematicBB_Pose+Orient_Walking+Floor_jerk_str_end_mean_std	KinematicBB_Pose+Orient_Walking+Ceiling_midleg_angvel_min_mean	KinematicBB_Pose+Orient_Walking+Ceiling_velocity_str_end_std_std		KinematicBB_Pose+Orient_Scramble_velocity_str_min_mean	Transition_PoseOrient_Groom-Abdomen+Wall-Side_to_Standing+Wall-Side	Transition_PoseOrient_Groom-BackLegs+Wall-Side_to_Groom-SideLeg+Floor	Transition_PoseOrient_Groom-FrontLegs+Wall-Side_to_Groom-BackLegs+Ceiling	Transition_PoseOrient_Groom-Head+Floor_to_Standing+Ceiling	Transition_PoseOrient_Groom-SideLeg+Floor_to_Groom-Head+Floor	Transition_PoseOrient_Groom-Wings+Floor_to_Groom-Abdomen+Floor			Transition_PoseOrient_Standing+Wall-Side_to_Standing+Floor	Transition_PoseOrient_Walking+Floor_to_Standing+Wall-Side	Transition_PoseOrient_Walking+Wall-Side_to_Standing+Floor	Transition_PoseOrient_Walking+Floor_to_Walking+Ceiling					Spatial_Pose_Groom-Wings_std_r_norm
											KinematicBB_Pose+Orient_Groom-Abdomen+Wall-Side_accel_str_skewness_mean	KinematicBB_Pose+Orient_Groom-Abdomen+Wall-Side_jerk_str_skewness_mean	KinematicBB_Pose+Orient_Groom-Abdomen+Floor_velocity_str_mean_std	KinematicBB_Pose+Orient_Groom-Abdomen+Floor_backleg_acceleration_mean_std	KinematicBB_Pose+Orient_Groom-BackLegs+Floor_backleg_acceleration_mean_std	KinematicBB_Pose+Orient_Groom-FrontLegs+Floor_frontleg_acceleration_mean_std	KinematicBB_Pose+Orient_Groom-FrontLegs+Wall-Side_head_jerk_mean_std	KinematicBB_Pose+Orient_Groom-Head+Floor_frontleg_acceleration_mean_std	KinematicBB_Pose+Orient_Groom-Head+Wall-Side_head_jerk_mean_std	KinematicBB_Pose+Orient_Groom-SideLeg+Floor_frontleg_acceleration_mean_std	KinematicBB_Pose+Orient_Groom-SideLeg+Floor_midleg_acceleration_mean_std	KinematicBB_Pose+Orient_Groom-Wings+Floor_backleg_acceleration_mean_std	KinematicBB_Pose+Orient_Standing+Wall-Side_accel_str_skewness_mean	KinematicBB_Pose+Orient_Standing+Wall-Side_head_jerk_mean_std	KinematicBB_Pose+Orient_Standing+Wall-Side_jerk_str_skewness_mean	KinematicBB_Pose+Orient_Standing+Ceiling_frontleg_acceleration_mean_std	KinematicBB_Pose+Orient_Standing+Floor_velocity_str_mean_std	KinematicBB_Pose+Orient_Walking+Floor_angular_accel_max_mean	KinematicBB_Pose+Orient_Walking+Ceiling_backleg_angvel_skewness_mean	KinematicBB_Pose+Orient_Walking+Ceiling_frontleg_angvel_skewness_mean	KinematicBB_Pose+Orient_Walking+Floor_head_velocity_core_std_mean	KinematicBB_Pose+Orient_Walking+Floor_jerk_str_max_mean	KinematicBB_Pose+Orient_Walking+Ceiling_midleg_angvel_skewness_mean	KinematicBB_Pose+Orient_Walking+Ceiling_velocity_str_max_mean		KinematicBB_Pose+Orient_Scramble_velocity_str_skewness_mean	Transition_PoseOrient_Groom-Abdomen+Wall-Side_to_Walking+Ceiling	Transition_PoseOrient_Groom-BackLegs+Wall-Side_to_Groom-SideLeg+Wall-Side	Transition_PoseOrient_Groom-FrontLegs+Wall-Side_to_Groom-BackLegs+Floor	Transition_PoseOrient_Groom-Head+Floor_to_Standing+Floor	Transition_PoseOrient_Groom-SideLeg+Floor_to_Groom-Head+Wall-Side	Transition_PoseOrient_Groom-Wings+Floor_to_Groom-Abdomen+Wall-Side			Transition_PoseOrient_Standing+Wall-Side_to_Walking+Ceiling	Transition_PoseOrient_Walking+Wall-Side_to_Standing+Ceiling	Transition_PoseOrient_Walking+Wall-Side_to_Standing+Wall-Side	Transition_PoseOrient_Walking+Floor_to_Walking+Wall-Side					Spatial_Pose_Jump_mean_r_norm
											KinematicBB_Pose+Orient_Groom-Abdomen+Wall-Side_accel_str_skewness_std	KinematicBB_Pose+Orient_Groom-Abdomen+Wall-Side_jerk_str_skewness_std	KinematicBB_Pose+Orient_Groom-Abdomen+Floor_velocity_str_median_mean	KinematicBB_Pose+Orient_Groom-Abdomen+Floor_backleg_acceleration_median_mean	KinematicBB_Pose+Orient_Groom-BackLegs+Floor_backleg_acceleration_median_mean	KinematicBB_Pose+Orient_Groom-FrontLegs+Floor_frontleg_acceleration_median_mean	KinematicBB_Pose+Orient_Groom-FrontLegs+Wall-Side_head_jerk_median_mean	KinematicBB_Pose+Orient_Groom-Head+Floor_frontleg_acceleration_median_mean	KinematicBB_Pose+Orient_Groom-Head+Wall-Side_head_jerk_median_mean	KinematicBB_Pose+Orient_Groom-SideLeg+Floor_frontleg_acceleration_median_mean	KinematicBB_Pose+Orient_Groom-SideLeg+Floor_midleg_acceleration_median_mean	KinematicBB_Pose+Orient_Groom-Wings+Floor_backleg_acceleration_median_mean	KinematicBB_Pose+Orient_Standing+Wall-Side_accel_str_skewness_std	KinematicBB_Pose+Orient_Standing+Wall-Side_head_jerk_median_mean	KinematicBB_Pose+Orient_Standing+Wall-Side_jerk_str_skewness_std	KinematicBB_Pose+Orient_Standing+Ceiling_frontleg_acceleration_median_mean	KinematicBB_Pose+Orient_Standing+Floor_velocity_str_median_mean	KinematicBB_Pose+Orient_Walking+Floor_angular_accel_median_mean	KinematicBB_Pose+Orient_Walking+Ceiling_backleg_angvel_skewness_std	KinematicBB_Pose+Orient_Walking+Ceiling_frontleg_angvel_skewness_std	KinematicBB_Pose+Orient_Walking+Floor_head_velocity_core_std_std	KinematicBB_Pose+Orient_Walking+Floor_jerk_str_median_mean	KinematicBB_Pose+Orient_Walking+Ceiling_midleg_angvel_skewness_std	KinematicBB_Pose+Orient_Walking+Ceiling_velocity_str_median_mean		KinematicBB_Pose+Orient_Scramble_velocity_str_skewness_std	Transition_PoseOrient_Groom-Abdomen+Wall-Side_to_Walking+Floor	Transition_PoseOrient_Groom-BackLegs+Wall-Side_to_Groom-Wings+Ceiling	Transition_PoseOrient_Groom-FrontLegs+Wall-Side_to_Groom-BackLegs+Wall-Side	Transition_PoseOrient_Groom-Head+Floor_to_Standing+Wall-Side	Transition_PoseOrient_Groom-SideLeg+Floor_to_Groom-SideLeg+Ceiling	Transition_PoseOrient_Groom-Wings+Floor_to_Groom-BackLegs+Ceiling			Transition_PoseOrient_Standing+Wall-Side_to_Walking+Floor	Transition_PoseOrient_Walking+Wall-Side_to_Standing+Floor	Transition_PoseOrient_Walking+Wall-Side_to_Walking+Ceiling	Transition_PoseOrient_Walking+Wall-Side_to_Walking+Ceiling					Spatial_Pose_Jump_median_r_norm
											KinematicBB_Pose+Orient_Groom-Abdomen+Wall-Side_accel_str_std_mean	KinematicBB_Pose+Orient_Groom-Abdomen+Wall-Side_jerk_str_std_mean	KinematicBB_Pose+Orient_Groom-Abdomen+Floor_velocity_str_median_std	KinematicBB_Pose+Orient_Groom-Abdomen+Floor_backleg_acceleration_median_std	KinematicBB_Pose+Orient_Groom-BackLegs+Floor_backleg_acceleration_median_std	KinematicBB_Pose+Orient_Groom-FrontLegs+Floor_frontleg_acceleration_median_std	KinematicBB_Pose+Orient_Groom-FrontLegs+Wall-Side_head_jerk_median_std	KinematicBB_Pose+Orient_Groom-Head+Floor_frontleg_acceleration_median_std	KinematicBB_Pose+Orient_Groom-Head+Wall-Side_head_jerk_median_std	KinematicBB_Pose+Orient_Groom-SideLeg+Floor_frontleg_acceleration_median_std	KinematicBB_Pose+Orient_Groom-SideLeg+Floor_midleg_acceleration_median_std	KinematicBB_Pose+Orient_Groom-Wings+Floor_backleg_acceleration_median_std	KinematicBB_Pose+Orient_Standing+Wall-Side_accel_str_std_mean	KinematicBB_Pose+Orient_Standing+Wall-Side_head_jerk_median_std	KinematicBB_Pose+Orient_Standing+Wall-Side_jerk_str_std_mean	KinematicBB_Pose+Orient_Standing+Ceiling_frontleg_acceleration_median_std	KinematicBB_Pose+Orient_Standing+Floor_velocity_str_median_std	KinematicBB_Pose+Orient_Walking+Floor_angular_accel_median_std	KinematicBB_Pose+Orient_Walking+Ceiling_backleg_angvel_start_asym_mean	KinematicBB_Pose+Orient_Walking+Ceiling_frontleg_angvel_start_asym_mean	KinematicBB_Pose+Orient_Walking+Floor_head_velocity_end_mean_mean	KinematicBB_Pose+Orient_Walking+Floor_jerk_str_median_std	KinematicBB_Pose+Orient_Walking+Ceiling_midleg_angvel_start_asym_mean	KinematicBB_Pose+Orient_Walking+Ceiling_velocity_str_median_std		KinematicBB_Pose+Orient_Scramble_velocity_str_std_mean	Transition_PoseOrient_Groom-Abdomen+Wall-Side_to_Walking+Wall-Side	Transition_PoseOrient_Groom-BackLegs+Wall-Side_to_Groom-Wings+Floor	Transition_PoseOrient_Groom-FrontLegs+Wall-Side_to_Groom-FrontLegs+Ceiling	Transition_PoseOrient_Groom-Head+Floor_to_Walking+Ceiling	Transition_PoseOrient_Groom-SideLeg+Floor_to_Groom-SideLeg+Wall-Side	Transition_PoseOrient_Groom-Wings+Floor_to_Groom-BackLegs+Floor			Transition_PoseOrient_Standing+Wall-Side_to_Walking+Wall-Side	Transition_PoseOrient_Walking+Wall-Side_to_Standing+Wall-Side	Transition_PoseOrient_Walking+Wall-Side_to_Walking+Floor	Transition_PoseOrient_Walking+Wall-Side_to_Walking+Floor					Spatial_Pose_Jump_std_r_norm
											KinematicBB_Pose+Orient_Groom-Abdomen+Wall-Side_accel_str_std_std	KinematicBB_Pose+Orient_Groom-Abdomen+Wall-Side_jerk_str_std_std	KinematicBB_Pose+Orient_Groom-Abdomen+Floor_velocity_str_min_mean	KinematicBB_Pose+Orient_Groom-Abdomen+Floor_backleg_acceleration_min_mean	KinematicBB_Pose+Orient_Groom-BackLegs+Floor_backleg_acceleration_min_mean	KinematicBB_Pose+Orient_Groom-FrontLegs+Floor_frontleg_acceleration_min_mean	KinematicBB_Pose+Orient_Groom-FrontLegs+Wall-Side_head_jerk_min_mean	KinematicBB_Pose+Orient_Groom-Head+Floor_frontleg_acceleration_min_mean	KinematicBB_Pose+Orient_Groom-Head+Wall-Side_head_jerk_min_mean	KinematicBB_Pose+Orient_Groom-SideLeg+Floor_frontleg_acceleration_min_mean	KinematicBB_Pose+Orient_Groom-SideLeg+Floor_midleg_acceleration_min_mean	KinematicBB_Pose+Orient_Groom-Wings+Floor_backleg_acceleration_min_mean	KinematicBB_Pose+Orient_Standing+Wall-Side_accel_str_std_std	KinematicBB_Pose+Orient_Standing+Wall-Side_head_jerk_min_mean	KinematicBB_Pose+Orient_Standing+Wall-Side_jerk_str_std_std	KinematicBB_Pose+Orient_Standing+Ceiling_frontleg_acceleration_min_mean	KinematicBB_Pose+Orient_Standing+Floor_velocity_str_min_mean	KinematicBB_Pose+Orient_Walking+Floor_angular_accel_min_mean	KinematicBB_Pose+Orient_Walking+Ceiling_backleg_angvel_start_asym_std	KinematicBB_Pose+Orient_Walking+Ceiling_frontleg_angvel_start_asym_std	KinematicBB_Pose+Orient_Walking+Floor_head_velocity_end_mean_std	KinematicBB_Pose+Orient_Walking+Floor_jerk_str_min_mean	KinematicBB_Pose+Orient_Walking+Ceiling_midleg_angvel_start_asym_std	KinematicBB_Pose+Orient_Walking+Ceiling_velocity_str_min_mean		KinematicBB_Pose+Orient_Scramble_velocity_str_std_std	Transition_PoseOrient_Groom-BackLegs+Ceiling_to_Groom-Abdomen+Ceiling	Transition_PoseOrient_Groom-BackLegs+Wall-Side_to_Groom-Wings+Wall-Side	Transition_PoseOrient_Groom-FrontLegs+Wall-Side_to_Groom-FrontLegs+Floor	Transition_PoseOrient_Groom-Head+Floor_to_Walking+Floor	Transition_PoseOrient_Groom-SideLeg+Floor_to_Groom-Wings+Ceiling	Transition_PoseOrient_Groom-Wings+Floor_to_Groom-BackLegs+Wall-Side			Transition_Pose_Standing_to_Groom-Abdomen	Transition_Pose_Groom-Abdomen_to_Standing	Transition_Pose_Walking_to_Groom-Abdomen	Transition_Pose_Groom-Abdomen_to_Walking					Spatial_Pose_Scramble_mean_r_norm
											KinematicBB_Pose+Orient_Groom-BackLegs+Ceiling_accel_fwd_max_mean	KinematicBB_Pose+Orient_Groom-BackLegs+Ceiling_angular_jerk_max_mean	KinematicBB_Pose+Orient_Groom-Abdomen+Floor_velocity_str_skewness_mean	KinematicBB_Pose+Orient_Groom-Abdomen+Floor_backleg_acceleration_skewness_mean	KinematicBB_Pose+Orient_Groom-BackLegs+Floor_backleg_acceleration_skewness_mean	KinematicBB_Pose+Orient_Groom-FrontLegs+Floor_frontleg_acceleration_skewness_mean	KinematicBB_Pose+Orient_Groom-FrontLegs+Wall-Side_head_jerk_skewness_mean	KinematicBB_Pose+Orient_Groom-Head+Floor_frontleg_acceleration_skewness_mean	KinematicBB_Pose+Orient_Groom-Head+Wall-Side_head_jerk_skewness_mean	KinematicBB_Pose+Orient_Groom-SideLeg+Floor_frontleg_acceleration_skewness_mean	KinematicBB_Pose+Orient_Groom-SideLeg+Floor_midleg_acceleration_skewness_mean	KinematicBB_Pose+Orient_Groom-Wings+Floor_backleg_acceleration_skewness_mean		KinematicBB_Pose+Orient_Standing+Wall-Side_head_jerk_skewness_mean		KinematicBB_Pose+Orient_Standing+Ceiling_frontleg_acceleration_skewness_mean	KinematicBB_Pose+Orient_Standing+Floor_velocity_str_skewness_mean	KinematicBB_Pose+Orient_Walking+Floor_angular_accel_skewness_mean	KinematicBB_Pose+Orient_Walking+Ceiling_backleg_angvel_start_mean_mean	KinematicBB_Pose+Orient_Walking+Ceiling_frontleg_angvel_start_mean_mean	KinematicBB_Pose+Orient_Walking+Floor_head_velocity_end_std_mean	KinematicBB_Pose+Orient_Walking+Floor_jerk_str_skewness_mean	KinematicBB_Pose+Orient_Walking+Ceiling_midleg_angvel_start_mean_mean	KinematicBB_Pose+Orient_Walking+Ceiling_velocity_str_skewness_mean		TimeBudget_Pose_Scramble	Transition_PoseOrient_Groom-BackLegs+Ceiling_to_Groom-Abdomen+Floor	Transition_PoseOrient_Groom-BackLegs+Wall-Side_to_Jump	Transition_PoseOrient_Groom-FrontLegs+Wall-Side_to_Groom-Head+Ceiling	Transition_PoseOrient_Groom-Head+Floor_to_Walking+Wall-Side	Transition_PoseOrient_Groom-SideLeg+Floor_to_Groom-Wings+Floor	Transition_PoseOrient_Groom-Wings+Floor_to_Groom-FrontLegs+Ceiling			Transition_Pose_Standing_to_Groom-BackLegs	Transition_Pose_Groom-BackLegs_to_Standing	Transition_Pose_Walking_to_Groom-BackLegs	Transition_Pose_Groom-BackLegs_to_Walking					Spatial_Pose_Scramble_median_r_norm
											KinematicBB_Pose+Orient_Groom-BackLegs+Ceiling_accel_fwd_mean_mean	KinematicBB_Pose+Orient_Groom-BackLegs+Ceiling_angular_jerk_mean_mean	KinematicBB_Pose+Orient_Groom-Abdomen+Floor_velocity_str_skewness_std	KinematicBB_Pose+Orient_Groom-Abdomen+Floor_backleg_acceleration_skewness_std	KinematicBB_Pose+Orient_Groom-BackLegs+Floor_backleg_acceleration_skewness_std	KinematicBB_Pose+Orient_Groom-FrontLegs+Floor_frontleg_acceleration_skewness_std	KinematicBB_Pose+Orient_Groom-FrontLegs+Wall-Side_head_jerk_skewness_std	KinematicBB_Pose+Orient_Groom-Head+Floor_frontleg_acceleration_skewness_std	KinematicBB_Pose+Orient_Groom-Head+Wall-Side_head_jerk_skewness_std	KinematicBB_Pose+Orient_Groom-SideLeg+Floor_frontleg_acceleration_skewness_std	KinematicBB_Pose+Orient_Groom-SideLeg+Floor_midleg_acceleration_skewness_std	KinematicBB_Pose+Orient_Groom-Wings+Floor_backleg_acceleration_skewness_std		KinematicBB_Pose+Orient_Standing+Wall-Side_head_jerk_skewness_std		KinematicBB_Pose+Orient_Standing+Ceiling_frontleg_acceleration_skewness_std	KinematicBB_Pose+Orient_Standing+Floor_velocity_str_skewness_std	KinematicBB_Pose+Orient_Walking+Floor_angular_accel_skewness_std	KinematicBB_Pose+Orient_Walking+Ceiling_backleg_angvel_start_mean_std	KinematicBB_Pose+Orient_Walking+Ceiling_frontleg_angvel_start_mean_std	KinematicBB_Pose+Orient_Walking+Floor_head_velocity_end_std_std	KinematicBB_Pose+Orient_Walking+Floor_jerk_str_skewness_std	KinematicBB_Pose+Orient_Walking+Ceiling_midleg_angvel_start_mean_std	KinematicBB_Pose+Orient_Walking+Ceiling_velocity_str_skewness_std			Transition_PoseOrient_Groom-BackLegs+Ceiling_to_Groom-Abdomen+Wall-Side	Transition_PoseOrient_Groom-BackLegs+Wall-Side_to_Scramble	Transition_PoseOrient_Groom-FrontLegs+Wall-Side_to_Groom-Head+Floor	Transition_PoseOrient_Groom-Head+Wall-Side_to_Groom-Abdomen+Ceiling	Transition_PoseOrient_Groom-SideLeg+Floor_to_Groom-Wings+Wall-Side	Transition_PoseOrient_Groom-Wings+Floor_to_Groom-FrontLegs+Floor			Transition_Pose_Standing_to_Groom-FrontLegs	Transition_Pose_Groom-FrontLegs_to_Standing	Transition_Pose_Walking_to_Groom-FrontLegs	Transition_Pose_Groom-FrontLegs_to_Walking					Spatial_Pose_Scramble_std_r_norm
											KinematicBB_Pose+Orient_Groom-BackLegs+Ceiling_accel_fwd_mean_std	KinematicBB_Pose+Orient_Groom-BackLegs+Ceiling_angular_jerk_mean_std	KinematicBB_Pose+Orient_Groom-Abdomen+Floor_velocity_str_std_mean	KinematicBB_Pose+Orient_Groom-Abdomen+Floor_backleg_acceleration_std_mean	KinematicBB_Pose+Orient_Groom-BackLegs+Floor_backleg_acceleration_std_mean	KinematicBB_Pose+Orient_Groom-FrontLegs+Floor_frontleg_acceleration_std_mean	KinematicBB_Pose+Orient_Groom-FrontLegs+Wall-Side_head_jerk_std_mean	KinematicBB_Pose+Orient_Groom-Head+Floor_frontleg_acceleration_std_mean	KinematicBB_Pose+Orient_Groom-Head+Wall-Side_head_jerk_std_mean	KinematicBB_Pose+Orient_Groom-SideLeg+Floor_frontleg_acceleration_std_mean	KinematicBB_Pose+Orient_Groom-SideLeg+Floor_midleg_acceleration_std_mean	KinematicBB_Pose+Orient_Groom-Wings+Floor_backleg_acceleration_std_mean		KinematicBB_Pose+Orient_Standing+Wall-Side_head_jerk_std_mean		KinematicBB_Pose+Orient_Standing+Ceiling_frontleg_acceleration_std_mean	KinematicBB_Pose+Orient_Standing+Floor_velocity_str_std_mean	KinematicBB_Pose+Orient_Walking+Floor_angular_accel_start_mean_mean	KinematicBB_Pose+Orient_Walking+Ceiling_backleg_angvel_start_std_mean	KinematicBB_Pose+Orient_Walking+Ceiling_frontleg_angvel_start_std_mean	KinematicBB_Pose+Orient_Walking+Floor_head_velocity_max_mean	KinematicBB_Pose+Orient_Walking+Floor_jerk_str_start_mean_mean	KinematicBB_Pose+Orient_Walking+Ceiling_midleg_angvel_start_std_mean	KinematicBB_Pose+Orient_Walking+Ceiling_velocity_str_start_mean_mean			Transition_PoseOrient_Groom-BackLegs+Floor_to_Groom-Abdomen+Ceiling	Transition_PoseOrient_Groom-BackLegs+Wall-Side_to_Standing+Ceiling	Transition_PoseOrient_Groom-FrontLegs+Wall-Side_to_Groom-Head+Wall-Side	Transition_PoseOrient_Groom-Head+Wall-Side_to_Groom-Abdomen+Floor	Transition_PoseOrient_Groom-SideLeg+Floor_to_Jump	Transition_PoseOrient_Groom-Wings+Floor_to_Groom-FrontLegs+Wall-Side			Transition_Pose_Standing_to_Groom-Head	Transition_Pose_Groom-Head_to_Standing	Transition_Pose_Walking_to_Groom-Head	Transition_Pose_Groom-Head_to_Walking					Spatial_Pose_Standing_mean_r_norm
											KinematicBB_Pose+Orient_Groom-BackLegs+Ceiling_accel_fwd_median_mean	KinematicBB_Pose+Orient_Groom-BackLegs+Ceiling_angular_jerk_median_mean	KinematicBB_Pose+Orient_Groom-Abdomen+Floor_velocity_str_std_std	KinematicBB_Pose+Orient_Groom-Abdomen+Floor_backleg_acceleration_std_std	KinematicBB_Pose+Orient_Groom-BackLegs+Floor_backleg_acceleration_std_std	KinematicBB_Pose+Orient_Groom-FrontLegs+Floor_frontleg_acceleration_std_std	KinematicBB_Pose+Orient_Groom-FrontLegs+Wall-Side_head_jerk_std_std	KinematicBB_Pose+Orient_Groom-Head+Floor_frontleg_acceleration_std_std	KinematicBB_Pose+Orient_Groom-Head+Wall-Side_head_jerk_std_std	KinematicBB_Pose+Orient_Groom-SideLeg+Floor_frontleg_acceleration_std_std	KinematicBB_Pose+Orient_Groom-SideLeg+Floor_midleg_acceleration_std_std	KinematicBB_Pose+Orient_Groom-Wings+Floor_backleg_acceleration_std_std		KinematicBB_Pose+Orient_Standing+Wall-Side_head_jerk_std_std		KinematicBB_Pose+Orient_Standing+Ceiling_frontleg_acceleration_std_std	KinematicBB_Pose+Orient_Standing+Floor_velocity_str_std_std	KinematicBB_Pose+Orient_Walking+Floor_angular_accel_start_mean_std	KinematicBB_Pose+Orient_Walking+Ceiling_backleg_angvel_start_std_std	KinematicBB_Pose+Orient_Walking+Ceiling_frontleg_angvel_start_std_std	KinematicBB_Pose+Orient_Walking+Floor_head_velocity_median_mean	KinematicBB_Pose+Orient_Walking+Floor_jerk_str_start_mean_std	KinematicBB_Pose+Orient_Walking+Ceiling_midleg_angvel_start_std_std	KinematicBB_Pose+Orient_Walking+Ceiling_velocity_str_start_mean_std			Transition_PoseOrient_Groom-BackLegs+Floor_to_Groom-Abdomen+Floor	Transition_PoseOrient_Groom-BackLegs+Wall-Side_to_Standing+Floor	Transition_PoseOrient_Groom-FrontLegs+Wall-Side_to_Groom-SideLeg+Ceiling	Transition_PoseOrient_Groom-Head+Wall-Side_to_Groom-Abdomen+Wall-Side	Transition_PoseOrient_Groom-SideLeg+Floor_to_Scramble	Transition_PoseOrient_Groom-Wings+Floor_to_Groom-Head+Ceiling			Transition_Pose_Standing_to_Groom-SideLeg	Transition_Pose_Groom-SideLeg_to_Standing	Transition_Pose_Walking_to_Groom-SideLeg	Transition_Pose_Groom-SideLeg_to_Walking					Spatial_Pose_Standing_median_r_norm
											KinematicBB_Pose+Orient_Groom-BackLegs+Ceiling_accel_fwd_median_std	KinematicBB_Pose+Orient_Groom-BackLegs+Ceiling_angular_jerk_median_std	KinematicBB_Pose+Orient_Groom-Abdomen+Wall-Side_speed_max_mean	KinematicBB_Pose+Orient_Groom-Abdomen+Floor_backleg_angaccel_asym_mean	KinematicBB_Pose+Orient_Groom-BackLegs+Floor_backleg_angaccel_asym_mean	KinematicBB_Pose+Orient_Groom-FrontLegs+Floor_frontleg_angaccel_asym_mean	KinematicBB_Pose+Orient_Groom-FrontLegs+Wall-Side_head_velocity_max_mean	KinematicBB_Pose+Orient_Groom-Head+Floor_frontleg_angaccel_asym_mean	KinematicBB_Pose+Orient_Groom-Head+Wall-Side_head_velocity_max_mean	KinematicBB_Pose+Orient_Groom-SideLeg+Floor_frontleg_angaccel_asym_mean	KinematicBB_Pose+Orient_Groom-SideLeg+Floor_midleg_angaccel_asym_mean	KinematicBB_Pose+Orient_Groom-Wings+Floor_backleg_angaccel_asym_mean		KinematicBB_Pose+Orient_Standing+Wall-Side_head_velocity_max_mean		KinematicBB_Pose+Orient_Standing+Ceiling_frontleg_angaccel_asym_mean	KinematicBB_Pose+Orient_Standing+Wall-Side_speed_max_mean	KinematicBB_Pose+Orient_Walking+Wall-Side_accel_fwd_core_mean_mean	KinematicBB_Pose+Orient_Walking+Ceiling_backleg_jerk_core_asym_mean	KinematicBB_Pose+Orient_Walking+Ceiling_frontleg_jerk_core_asym_mean	KinematicBB_Pose+Orient_Walking+Floor_head_velocity_median_std	KinematicBB_Pose+Orient_Walking+Wall-Side_jerk_fwd_core_mean_mean	KinematicBB_Pose+Orient_Walking+Ceiling_midleg_jerk_core_asym_mean	KinematicBB_Pose+Orient_Walking+Ceiling_velocity_str_start_std_mean			Transition_PoseOrient_Groom-BackLegs+Floor_to_Groom-Abdomen+Wall-Side	Transition_PoseOrient_Groom-BackLegs+Wall-Side_to_Standing+Wall-Side	Transition_PoseOrient_Groom-FrontLegs+Wall-Side_to_Groom-SideLeg+Floor	Transition_PoseOrient_Groom-Head+Wall-Side_to_Groom-BackLegs+Ceiling	Transition_PoseOrient_Groom-SideLeg+Floor_to_Standing+Ceiling	Transition_PoseOrient_Groom-Wings+Floor_to_Groom-Head+Floor			Transition_Pose_Standing_to_Groom-Wings	Transition_Pose_Groom-Wings_to_Standing	Transition_Pose_Walking_to_Groom-Wings	Transition_Pose_Groom-Wings_to_Walking					Spatial_Pose_Standing_std_r_norm
											KinematicBB_Pose+Orient_Groom-BackLegs+Ceiling_accel_fwd_min_mean	KinematicBB_Pose+Orient_Groom-BackLegs+Ceiling_angular_jerk_min_mean	KinematicBB_Pose+Orient_Groom-Abdomen+Wall-Side_speed_mean_mean	KinematicBB_Pose+Orient_Groom-Abdomen+Floor_backleg_angaccel_asym_std	KinematicBB_Pose+Orient_Groom-BackLegs+Floor_backleg_angaccel_asym_std	KinematicBB_Pose+Orient_Groom-FrontLegs+Floor_frontleg_angaccel_asym_std	KinematicBB_Pose+Orient_Groom-FrontLegs+Wall-Side_head_velocity_mean_mean	KinematicBB_Pose+Orient_Groom-Head+Floor_frontleg_angaccel_asym_std	KinematicBB_Pose+Orient_Groom-Head+Wall-Side_head_velocity_mean_mean	KinematicBB_Pose+Orient_Groom-SideLeg+Floor_frontleg_angaccel_asym_std	KinematicBB_Pose+Orient_Groom-SideLeg+Floor_midleg_angaccel_asym_std	KinematicBB_Pose+Orient_Groom-Wings+Floor_backleg_angaccel_asym_std		KinematicBB_Pose+Orient_Standing+Wall-Side_head_velocity_mean_mean		KinematicBB_Pose+Orient_Standing+Ceiling_frontleg_angaccel_asym_std	KinematicBB_Pose+Orient_Standing+Wall-Side_speed_mean_mean	KinematicBB_Pose+Orient_Walking+Wall-Side_accel_fwd_core_mean_std	KinematicBB_Pose+Orient_Walking+Ceiling_backleg_jerk_core_asym_std	KinematicBB_Pose+Orient_Walking+Ceiling_frontleg_jerk_core_asym_std	KinematicBB_Pose+Orient_Walking+Floor_head_velocity_min_mean	KinematicBB_Pose+Orient_Walking+Wall-Side_jerk_fwd_core_mean_std	KinematicBB_Pose+Orient_Walking+Ceiling_midleg_jerk_core_asym_std	KinematicBB_Pose+Orient_Walking+Ceiling_velocity_str_start_std_std			Transition_PoseOrient_Groom-BackLegs+Wall-Side_to_Groom-Abdomen+Ceiling	Transition_PoseOrient_Groom-BackLegs+Wall-Side_to_Walking+Ceiling	Transition_PoseOrient_Groom-FrontLegs+Wall-Side_to_Groom-SideLeg+Wall-Side	Transition_PoseOrient_Groom-Head+Wall-Side_to_Groom-BackLegs+Floor	Transition_PoseOrient_Groom-SideLeg+Floor_to_Standing+Floor	Transition_PoseOrient_Groom-Wings+Floor_to_Groom-Head+Wall-Side			Transition_Pose_Standing_to_Jump	Transition_Pose_Jump_to_Standing	Transition_Pose_Walking_to_Jump	Transition_Pose_Jump_to_Walking					Spatial_Pose_Walking_mean_r_norm
											KinematicBB_Pose+Orient_Groom-BackLegs+Ceiling_accel_fwd_skewness_mean	KinematicBB_Pose+Orient_Groom-BackLegs+Ceiling_angular_jerk_skewness_mean	KinematicBB_Pose+Orient_Groom-Abdomen+Wall-Side_speed_mean_std	KinematicBB_Pose+Orient_Groom-Abdomen+Floor_backleg_angaccel_max_mean	KinematicBB_Pose+Orient_Groom-BackLegs+Floor_backleg_angaccel_max_mean	KinematicBB_Pose+Orient_Groom-FrontLegs+Floor_frontleg_angaccel_max_mean	KinematicBB_Pose+Orient_Groom-FrontLegs+Wall-Side_head_velocity_mean_std	KinematicBB_Pose+Orient_Groom-Head+Floor_frontleg_angaccel_max_mean	KinematicBB_Pose+Orient_Groom-Head+Wall-Side_head_velocity_mean_std	KinematicBB_Pose+Orient_Groom-SideLeg+Floor_frontleg_angaccel_max_mean	KinematicBB_Pose+Orient_Groom-SideLeg+Floor_midleg_angaccel_max_mean	KinematicBB_Pose+Orient_Groom-Wings+Floor_backleg_angaccel_max_mean		KinematicBB_Pose+Orient_Standing+Wall-Side_head_velocity_mean_std		KinematicBB_Pose+Orient_Standing+Ceiling_frontleg_angaccel_max_mean	KinematicBB_Pose+Orient_Standing+Wall-Side_speed_mean_std	KinematicBB_Pose+Orient_Walking+Wall-Side_accel_fwd_core_std_mean	KinematicBB_Pose+Orient_Walking+Ceiling_backleg_jerk_core_mean_mean	KinematicBB_Pose+Orient_Walking+Ceiling_frontleg_jerk_core_mean_mean	KinematicBB_Pose+Orient_Walking+Floor_head_velocity_skewness_mean	KinematicBB_Pose+Orient_Walking+Wall-Side_jerk_fwd_core_std_mean	KinematicBB_Pose+Orient_Walking+Ceiling_midleg_jerk_core_mean_mean	KinematicBB_Pose+Orient_Walking+Floor_angular_vel_core_mean_mean			Transition_PoseOrient_Groom-BackLegs+Wall-Side_to_Groom-Abdomen+Floor	Transition_PoseOrient_Groom-BackLegs+Wall-Side_to_Walking+Floor	Transition_PoseOrient_Groom-FrontLegs+Wall-Side_to_Groom-Wings+Ceiling	Transition_PoseOrient_Groom-Head+Wall-Side_to_Groom-BackLegs+Wall-Side	Transition_PoseOrient_Groom-SideLeg+Floor_to_Standing+Wall-Side	Transition_PoseOrient_Groom-Wings+Floor_to_Groom-SideLeg+Ceiling			Transition_Pose_Standing_to_Scramble	Transition_Pose_Scramble_to_Standing	Transition_Pose_Walking_to_Scramble	Transition_Pose_Scramble_to_Walking					Spatial_Pose_Walking_median_r_norm
											KinematicBB_Pose+Orient_Groom-BackLegs+Ceiling_accel_fwd_skewness_std	KinematicBB_Pose+Orient_Groom-BackLegs+Ceiling_angular_jerk_skewness_std	KinematicBB_Pose+Orient_Groom-Abdomen+Wall-Side_speed_median_mean	KinematicBB_Pose+Orient_Groom-Abdomen+Floor_backleg_angaccel_mean_mean	KinematicBB_Pose+Orient_Groom-BackLegs+Floor_backleg_angaccel_mean_mean	KinematicBB_Pose+Orient_Groom-FrontLegs+Floor_frontleg_angaccel_mean_mean	KinematicBB_Pose+Orient_Groom-FrontLegs+Wall-Side_head_velocity_median_mean	KinematicBB_Pose+Orient_Groom-Head+Floor_frontleg_angaccel_mean_mean	KinematicBB_Pose+Orient_Groom-Head+Wall-Side_head_velocity_median_mean	KinematicBB_Pose+Orient_Groom-SideLeg+Floor_frontleg_angaccel_mean_mean	KinematicBB_Pose+Orient_Groom-SideLeg+Floor_midleg_angaccel_mean_mean	KinematicBB_Pose+Orient_Groom-Wings+Floor_backleg_angaccel_mean_mean		KinematicBB_Pose+Orient_Standing+Wall-Side_head_velocity_median_mean		KinematicBB_Pose+Orient_Standing+Ceiling_frontleg_angaccel_mean_mean	KinematicBB_Pose+Orient_Standing+Wall-Side_speed_median_mean	KinematicBB_Pose+Orient_Walking+Wall-Side_accel_fwd_core_std_std	KinematicBB_Pose+Orient_Walking+Ceiling_backleg_jerk_core_mean_std	KinematicBB_Pose+Orient_Walking+Ceiling_frontleg_jerk_core_mean_std	KinematicBB_Pose+Orient_Walking+Floor_head_velocity_skewness_std	KinematicBB_Pose+Orient_Walking+Wall-Side_jerk_fwd_core_std_std	KinematicBB_Pose+Orient_Walking+Ceiling_midleg_jerk_core_mean_std	KinematicBB_Pose+Orient_Walking+Floor_angular_vel_core_mean_std			Transition_PoseOrient_Groom-BackLegs+Wall-Side_to_Groom-Abdomen+Wall-Side	Transition_PoseOrient_Groom-BackLegs+Wall-Side_to_Walking+Wall-Side	Transition_PoseOrient_Groom-FrontLegs+Wall-Side_to_Groom-Wings+Floor	Transition_PoseOrient_Groom-Head+Wall-Side_to_Groom-FrontLegs+Ceiling	Transition_PoseOrient_Groom-SideLeg+Floor_to_Walking+Ceiling	Transition_PoseOrient_Groom-Wings+Floor_to_Groom-SideLeg+Floor			Transition_Pose_Standing_to_Walking	Transition_Pose_Walking_to_Standing	Transition_Pose_Walking_to_Standing	Transition_Pose_Standing_to_Walking					Spatial_Pose_Walking_std_r_norm
											KinematicBB_Pose+Orient_Groom-BackLegs+Ceiling_accel_fwd_std_mean	KinematicBB_Pose+Orient_Groom-BackLegs+Ceiling_jerk_fwd_max_mean	KinematicBB_Pose+Orient_Groom-Abdomen+Wall-Side_speed_median_std	KinematicBB_Pose+Orient_Groom-Abdomen+Floor_backleg_angaccel_mean_std	KinematicBB_Pose+Orient_Groom-BackLegs+Floor_backleg_angaccel_mean_std	KinematicBB_Pose+Orient_Groom-FrontLegs+Floor_frontleg_angaccel_mean_std	KinematicBB_Pose+Orient_Groom-FrontLegs+Wall-Side_head_velocity_median_std	KinematicBB_Pose+Orient_Groom-Head+Floor_frontleg_angaccel_mean_std	KinematicBB_Pose+Orient_Groom-Head+Wall-Side_head_velocity_median_std	KinematicBB_Pose+Orient_Groom-SideLeg+Floor_frontleg_angaccel_mean_std	KinematicBB_Pose+Orient_Groom-SideLeg+Floor_midleg_angaccel_mean_std	KinematicBB_Pose+Orient_Groom-Wings+Floor_backleg_angaccel_mean_std		KinematicBB_Pose+Orient_Standing+Wall-Side_head_velocity_median_std		KinematicBB_Pose+Orient_Standing+Ceiling_frontleg_angaccel_mean_std	KinematicBB_Pose+Orient_Standing+Wall-Side_speed_median_std	KinematicBB_Pose+Orient_Walking+Wall-Side_accel_fwd_end_mean_mean	KinematicBB_Pose+Orient_Walking+Ceiling_backleg_jerk_core_std_mean	KinematicBB_Pose+Orient_Walking+Ceiling_frontleg_jerk_core_std_mean	KinematicBB_Pose+Orient_Walking+Floor_head_velocity_start_mean_mean	KinematicBB_Pose+Orient_Walking+Wall-Side_jerk_fwd_end_mean_mean	KinematicBB_Pose+Orient_Walking+Ceiling_midleg_jerk_core_std_mean	KinematicBB_Pose+Orient_Walking+Floor_angular_vel_core_std_mean			Transition_PoseOrient_Groom-FrontLegs+Ceiling_to_Groom-Abdomen+Ceiling	Transition_PoseOrient_Groom-FrontLegs+Ceiling_to_Groom-BackLegs+Ceiling	Transition_PoseOrient_Groom-FrontLegs+Wall-Side_to_Groom-Wings+Wall-Side	Transition_PoseOrient_Groom-Head+Wall-Side_to_Groom-FrontLegs+Floor	Transition_PoseOrient_Groom-SideLeg+Floor_to_Walking+Floor	Transition_PoseOrient_Groom-Wings+Floor_to_Groom-SideLeg+Wall-Side
											KinematicBB_Pose+Orient_Groom-BackLegs+Ceiling_accel_fwd_std_std	KinematicBB_Pose+Orient_Groom-BackLegs+Ceiling_jerk_fwd_mean_mean	KinematicBB_Pose+Orient_Groom-Abdomen+Wall-Side_speed_min_mean	KinematicBB_Pose+Orient_Groom-Abdomen+Floor_backleg_angaccel_median_mean	KinematicBB_Pose+Orient_Groom-BackLegs+Floor_backleg_angaccel_median_mean	KinematicBB_Pose+Orient_Groom-FrontLegs+Floor_frontleg_angaccel_median_mean	KinematicBB_Pose+Orient_Groom-FrontLegs+Wall-Side_head_velocity_min_mean	KinematicBB_Pose+Orient_Groom-Head+Floor_frontleg_angaccel_median_mean	KinematicBB_Pose+Orient_Groom-Head+Wall-Side_head_velocity_min_mean	KinematicBB_Pose+Orient_Groom-SideLeg+Floor_frontleg_angaccel_median_mean	KinematicBB_Pose+Orient_Groom-SideLeg+Floor_midleg_angaccel_median_mean	KinematicBB_Pose+Orient_Groom-Wings+Floor_backleg_angaccel_median_mean		KinematicBB_Pose+Orient_Standing+Wall-Side_head_velocity_min_mean		KinematicBB_Pose+Orient_Standing+Ceiling_frontleg_angaccel_median_mean	KinematicBB_Pose+Orient_Standing+Wall-Side_speed_min_mean	KinematicBB_Pose+Orient_Walking+Wall-Side_accel_fwd_end_mean_std	KinematicBB_Pose+Orient_Walking+Ceiling_backleg_jerk_core_std_std	KinematicBB_Pose+Orient_Walking+Ceiling_frontleg_jerk_core_std_std	KinematicBB_Pose+Orient_Walking+Floor_head_velocity_start_mean_std	KinematicBB_Pose+Orient_Walking+Wall-Side_jerk_fwd_end_mean_std	KinematicBB_Pose+Orient_Walking+Ceiling_midleg_jerk_core_std_std	KinematicBB_Pose+Orient_Walking+Floor_angular_vel_core_std_std			Transition_PoseOrient_Groom-FrontLegs+Ceiling_to_Groom-Abdomen+Floor	Transition_PoseOrient_Groom-FrontLegs+Ceiling_to_Groom-BackLegs+Floor	Transition_PoseOrient_Groom-FrontLegs+Wall-Side_to_Jump	Transition_PoseOrient_Groom-Head+Wall-Side_to_Groom-FrontLegs+Wall-Side	Transition_PoseOrient_Groom-SideLeg+Floor_to_Walking+Wall-Side	Transition_PoseOrient_Groom-Wings+Floor_to_Groom-Wings+Ceiling
											KinematicBB_Pose+Orient_Groom-BackLegs+Ceiling_accel_str_max_mean	KinematicBB_Pose+Orient_Groom-BackLegs+Ceiling_jerk_fwd_mean_std	KinematicBB_Pose+Orient_Groom-Abdomen+Wall-Side_speed_skewness_mean	KinematicBB_Pose+Orient_Groom-Abdomen+Floor_backleg_angaccel_median_std	KinematicBB_Pose+Orient_Groom-BackLegs+Floor_backleg_angaccel_median_std	KinematicBB_Pose+Orient_Groom-FrontLegs+Floor_frontleg_angaccel_median_std	KinematicBB_Pose+Orient_Groom-FrontLegs+Wall-Side_head_velocity_skewness_mean	KinematicBB_Pose+Orient_Groom-Head+Floor_frontleg_angaccel_median_std	KinematicBB_Pose+Orient_Groom-Head+Wall-Side_head_velocity_skewness_mean	KinematicBB_Pose+Orient_Groom-SideLeg+Floor_frontleg_angaccel_median_std	KinematicBB_Pose+Orient_Groom-SideLeg+Floor_midleg_angaccel_median_std	KinematicBB_Pose+Orient_Groom-Wings+Floor_backleg_angaccel_median_std		KinematicBB_Pose+Orient_Standing+Wall-Side_head_velocity_skewness_mean		KinematicBB_Pose+Orient_Standing+Ceiling_frontleg_angaccel_median_std	KinematicBB_Pose+Orient_Standing+Wall-Side_speed_skewness_mean	KinematicBB_Pose+Orient_Walking+Wall-Side_accel_fwd_max_mean	KinematicBB_Pose+Orient_Walking+Ceiling_backleg_jerk_end_asym_mean	KinematicBB_Pose+Orient_Walking+Ceiling_frontleg_jerk_end_asym_mean	KinematicBB_Pose+Orient_Walking+Floor_head_velocity_start_std_mean	KinematicBB_Pose+Orient_Walking+Wall-Side_jerk_fwd_max_mean	KinematicBB_Pose+Orient_Walking+Ceiling_midleg_jerk_end_asym_mean	KinematicBB_Pose+Orient_Walking+Floor_angular_vel_end_mean_mean			Transition_PoseOrient_Groom-FrontLegs+Ceiling_to_Groom-Abdomen+Wall-Side	Transition_PoseOrient_Groom-FrontLegs+Ceiling_to_Groom-BackLegs+Wall-Side	Transition_PoseOrient_Groom-FrontLegs+Wall-Side_to_Scramble	Transition_PoseOrient_Groom-Head+Wall-Side_to_Groom-Head+Ceiling	Transition_PoseOrient_Groom-SideLeg+Wall-Side_to_Groom-Abdomen+Ceiling	Transition_PoseOrient_Groom-Wings+Floor_to_Groom-Wings+Wall-Side
											KinematicBB_Pose+Orient_Groom-BackLegs+Ceiling_accel_str_mean_mean	KinematicBB_Pose+Orient_Groom-BackLegs+Ceiling_jerk_fwd_median_mean	KinematicBB_Pose+Orient_Groom-Abdomen+Wall-Side_speed_skewness_std	KinematicBB_Pose+Orient_Groom-Abdomen+Floor_backleg_angaccel_min_mean	KinematicBB_Pose+Orient_Groom-BackLegs+Floor_backleg_angaccel_min_mean	KinematicBB_Pose+Orient_Groom-FrontLegs+Floor_frontleg_angaccel_min_mean	KinematicBB_Pose+Orient_Groom-FrontLegs+Wall-Side_head_velocity_skewness_std	KinematicBB_Pose+Orient_Groom-Head+Floor_frontleg_angaccel_min_mean	KinematicBB_Pose+Orient_Groom-Head+Wall-Side_head_velocity_skewness_std	KinematicBB_Pose+Orient_Groom-SideLeg+Floor_frontleg_angaccel_min_mean	KinematicBB_Pose+Orient_Groom-SideLeg+Floor_midleg_angaccel_min_mean	KinematicBB_Pose+Orient_Groom-Wings+Floor_backleg_angaccel_min_mean		KinematicBB_Pose+Orient_Standing+Wall-Side_head_velocity_skewness_std		KinematicBB_Pose+Orient_Standing+Ceiling_frontleg_angaccel_min_mean	KinematicBB_Pose+Orient_Standing+Wall-Side_speed_skewness_std	KinematicBB_Pose+Orient_Walking+Wall-Side_accel_fwd_median_mean	KinematicBB_Pose+Orient_Walking+Ceiling_backleg_jerk_end_asym_std	KinematicBB_Pose+Orient_Walking+Ceiling_frontleg_jerk_end_asym_std	KinematicBB_Pose+Orient_Walking+Floor_head_velocity_start_std_std	KinematicBB_Pose+Orient_Walking+Wall-Side_jerk_fwd_median_mean	KinematicBB_Pose+Orient_Walking+Ceiling_midleg_jerk_end_asym_std	KinematicBB_Pose+Orient_Walking+Floor_angular_vel_end_mean_std			Transition_PoseOrient_Groom-FrontLegs+Floor_to_Groom-Abdomen+Ceiling	Transition_PoseOrient_Groom-FrontLegs+Floor_to_Groom-BackLegs+Ceiling	Transition_PoseOrient_Groom-FrontLegs+Wall-Side_to_Standing+Ceiling	Transition_PoseOrient_Groom-Head+Wall-Side_to_Groom-Head+Floor	Transition_PoseOrient_Groom-SideLeg+Wall-Side_to_Groom-Abdomen+Floor	Transition_PoseOrient_Groom-Wings+Floor_to_Jump
											KinematicBB_Pose+Orient_Groom-BackLegs+Ceiling_accel_str_mean_std	KinematicBB_Pose+Orient_Groom-BackLegs+Ceiling_jerk_fwd_median_std	KinematicBB_Pose+Orient_Groom-Abdomen+Wall-Side_speed_std_mean	KinematicBB_Pose+Orient_Groom-Abdomen+Floor_backleg_angaccel_skewness_mean	KinematicBB_Pose+Orient_Groom-BackLegs+Floor_backleg_angaccel_skewness_mean	KinematicBB_Pose+Orient_Groom-FrontLegs+Floor_frontleg_angaccel_skewness_mean	KinematicBB_Pose+Orient_Groom-FrontLegs+Wall-Side_head_velocity_std_mean	KinematicBB_Pose+Orient_Groom-Head+Floor_frontleg_angaccel_skewness_mean	KinematicBB_Pose+Orient_Groom-Head+Wall-Side_head_velocity_std_mean	KinematicBB_Pose+Orient_Groom-SideLeg+Floor_frontleg_angaccel_skewness_mean	KinematicBB_Pose+Orient_Groom-SideLeg+Floor_midleg_angaccel_skewness_mean	KinematicBB_Pose+Orient_Groom-Wings+Floor_backleg_angaccel_skewness_mean		KinematicBB_Pose+Orient_Standing+Wall-Side_head_velocity_std_mean		KinematicBB_Pose+Orient_Standing+Ceiling_frontleg_angaccel_skewness_mean	KinematicBB_Pose+Orient_Standing+Wall-Side_speed_std_mean	KinematicBB_Pose+Orient_Walking+Wall-Side_accel_fwd_median_std	KinematicBB_Pose+Orient_Walking+Ceiling_backleg_jerk_end_mean_mean	KinematicBB_Pose+Orient_Walking+Ceiling_frontleg_jerk_end_mean_mean	KinematicBB_Pose+Orient_Walking+Wall-Side_head_acceleration_core_mean_mean	KinematicBB_Pose+Orient_Walking+Wall-Side_jerk_fwd_median_std	KinematicBB_Pose+Orient_Walking+Ceiling_midleg_jerk_end_mean_mean	KinematicBB_Pose+Orient_Walking+Floor_angular_vel_end_std_mean			Transition_PoseOrient_Groom-FrontLegs+Floor_to_Groom-Abdomen+Floor	Transition_PoseOrient_Groom-FrontLegs+Floor_to_Groom-BackLegs+Floor	Transition_PoseOrient_Groom-FrontLegs+Wall-Side_to_Standing+Floor	Transition_PoseOrient_Groom-Head+Wall-Side_to_Groom-SideLeg+Ceiling	Transition_PoseOrient_Groom-SideLeg+Wall-Side_to_Groom-Abdomen+Wall-Side	Transition_PoseOrient_Groom-Wings+Floor_to_Scramble
											KinematicBB_Pose+Orient_Groom-BackLegs+Ceiling_accel_str_median_mean	KinematicBB_Pose+Orient_Groom-BackLegs+Ceiling_jerk_fwd_min_mean	KinematicBB_Pose+Orient_Groom-Abdomen+Wall-Side_speed_std_std	KinematicBB_Pose+Orient_Groom-Abdomen+Floor_backleg_angaccel_skewness_std	KinematicBB_Pose+Orient_Groom-BackLegs+Floor_backleg_angaccel_skewness_std	KinematicBB_Pose+Orient_Groom-FrontLegs+Floor_frontleg_angaccel_skewness_std	KinematicBB_Pose+Orient_Groom-FrontLegs+Wall-Side_head_velocity_std_std	KinematicBB_Pose+Orient_Groom-Head+Floor_frontleg_angaccel_skewness_std	KinematicBB_Pose+Orient_Groom-Head+Wall-Side_head_velocity_std_std	KinematicBB_Pose+Orient_Groom-SideLeg+Floor_frontleg_angaccel_skewness_std	KinematicBB_Pose+Orient_Groom-SideLeg+Floor_midleg_angaccel_skewness_std	KinematicBB_Pose+Orient_Groom-Wings+Floor_backleg_angaccel_skewness_std		KinematicBB_Pose+Orient_Standing+Wall-Side_head_velocity_std_std		KinematicBB_Pose+Orient_Standing+Ceiling_frontleg_angaccel_skewness_std	KinematicBB_Pose+Orient_Standing+Wall-Side_speed_std_std	KinematicBB_Pose+Orient_Walking+Wall-Side_accel_fwd_min_mean	KinematicBB_Pose+Orient_Walking+Ceiling_backleg_jerk_end_mean_std	KinematicBB_Pose+Orient_Walking+Ceiling_frontleg_jerk_end_mean_std	KinematicBB_Pose+Orient_Walking+Wall-Side_head_acceleration_core_mean_std	KinematicBB_Pose+Orient_Walking+Wall-Side_jerk_fwd_min_mean	KinematicBB_Pose+Orient_Walking+Ceiling_midleg_jerk_end_mean_std	KinematicBB_Pose+Orient_Walking+Floor_angular_vel_end_std_std			Transition_PoseOrient_Groom-FrontLegs+Floor_to_Groom-Abdomen+Wall-Side	Transition_PoseOrient_Groom-FrontLegs+Floor_to_Groom-BackLegs+Wall-Side	Transition_PoseOrient_Groom-FrontLegs+Wall-Side_to_Standing+Wall-Side	Transition_PoseOrient_Groom-Head+Wall-Side_to_Groom-SideLeg+Floor	Transition_PoseOrient_Groom-SideLeg+Wall-Side_to_Groom-BackLegs+Ceiling	Transition_PoseOrient_Groom-Wings+Floor_to_Standing+Ceiling
											KinematicBB_Pose+Orient_Groom-BackLegs+Ceiling_accel_str_median_std	KinematicBB_Pose+Orient_Groom-BackLegs+Ceiling_jerk_fwd_skewness_mean	KinematicBB_Pose+Orient_Groom-Abdomen+Wall-Side_velocity_fwd_max_mean	KinematicBB_Pose+Orient_Groom-Abdomen+Floor_backleg_angjerk_asym_mean	KinematicBB_Pose+Orient_Groom-BackLegs+Floor_backleg_angjerk_asym_mean	KinematicBB_Pose+Orient_Groom-FrontLegs+Floor_frontleg_angjerk_asym_mean		KinematicBB_Pose+Orient_Groom-Head+Floor_frontleg_angjerk_asym_mean		KinematicBB_Pose+Orient_Groom-SideLeg+Floor_frontleg_angjerk_asym_mean	KinematicBB_Pose+Orient_Groom-SideLeg+Floor_midleg_angjerk_asym_mean	KinematicBB_Pose+Orient_Groom-Wings+Floor_backleg_angjerk_asym_mean				KinematicBB_Pose+Orient_Standing+Ceiling_frontleg_angjerk_asym_mean	KinematicBB_Pose+Orient_Standing+Wall-Side_velocity_fwd_max_mean	KinematicBB_Pose+Orient_Walking+Wall-Side_accel_fwd_skewness_mean	KinematicBB_Pose+Orient_Walking+Ceiling_backleg_jerk_max_mean	KinematicBB_Pose+Orient_Walking+Ceiling_frontleg_jerk_max_mean	KinematicBB_Pose+Orient_Walking+Wall-Side_head_acceleration_core_std_mean	KinematicBB_Pose+Orient_Walking+Wall-Side_jerk_fwd_skewness_mean	KinematicBB_Pose+Orient_Walking+Ceiling_midleg_jerk_max_mean	KinematicBB_Pose+Orient_Walking+Floor_angular_vel_max_mean			Transition_PoseOrient_Groom-FrontLegs+Wall-Side_to_Groom-Abdomen+Ceiling	Transition_PoseOrient_Groom-FrontLegs+Wall-Side_to_Groom-BackLegs+Ceiling	Transition_PoseOrient_Groom-FrontLegs+Wall-Side_to_Walking+Ceiling	Transition_PoseOrient_Groom-Head+Wall-Side_to_Groom-SideLeg+Wall-Side	Transition_PoseOrient_Groom-SideLeg+Wall-Side_to_Groom-BackLegs+Floor	Transition_PoseOrient_Groom-Wings+Floor_to_Standing+Floor
											KinematicBB_Pose+Orient_Groom-BackLegs+Ceiling_accel_str_min_mean	KinematicBB_Pose+Orient_Groom-BackLegs+Ceiling_jerk_fwd_skewness_std	KinematicBB_Pose+Orient_Groom-Abdomen+Wall-Side_velocity_fwd_mean_mean	KinematicBB_Pose+Orient_Groom-Abdomen+Floor_backleg_angjerk_asym_std	KinematicBB_Pose+Orient_Groom-BackLegs+Floor_backleg_angjerk_asym_std	KinematicBB_Pose+Orient_Groom-FrontLegs+Floor_frontleg_angjerk_asym_std		KinematicBB_Pose+Orient_Groom-Head+Floor_frontleg_angjerk_asym_std		KinematicBB_Pose+Orient_Groom-SideLeg+Floor_frontleg_angjerk_asym_std	KinematicBB_Pose+Orient_Groom-SideLeg+Floor_midleg_angjerk_asym_std	KinematicBB_Pose+Orient_Groom-Wings+Floor_backleg_angjerk_asym_std				KinematicBB_Pose+Orient_Standing+Ceiling_frontleg_angjerk_asym_std	KinematicBB_Pose+Orient_Standing+Wall-Side_velocity_fwd_mean_mean	KinematicBB_Pose+Orient_Walking+Wall-Side_accel_fwd_skewness_std	KinematicBB_Pose+Orient_Walking+Ceiling_backleg_jerk_median_mean	KinematicBB_Pose+Orient_Walking+Ceiling_frontleg_jerk_median_mean	KinematicBB_Pose+Orient_Walking+Wall-Side_head_acceleration_core_std_std	KinematicBB_Pose+Orient_Walking+Wall-Side_jerk_fwd_skewness_std	KinematicBB_Pose+Orient_Walking+Ceiling_midleg_jerk_median_mean	KinematicBB_Pose+Orient_Walking+Floor_angular_vel_median_mean			Transition_PoseOrient_Groom-FrontLegs+Wall-Side_to_Groom-Abdomen+Floor	Transition_PoseOrient_Groom-FrontLegs+Wall-Side_to_Groom-BackLegs+Floor	Transition_PoseOrient_Groom-FrontLegs+Wall-Side_to_Walking+Floor	Transition_PoseOrient_Groom-Head+Wall-Side_to_Groom-Wings+Ceiling	Transition_PoseOrient_Groom-SideLeg+Wall-Side_to_Groom-BackLegs+Wall-Side	Transition_PoseOrient_Groom-Wings+Floor_to_Standing+Wall-Side
											KinematicBB_Pose+Orient_Groom-BackLegs+Ceiling_accel_str_skewness_mean	KinematicBB_Pose+Orient_Groom-BackLegs+Ceiling_jerk_fwd_std_mean	KinematicBB_Pose+Orient_Groom-Abdomen+Wall-Side_velocity_fwd_mean_std	KinematicBB_Pose+Orient_Groom-Abdomen+Floor_backleg_angjerk_max_mean	KinematicBB_Pose+Orient_Groom-BackLegs+Floor_backleg_angjerk_max_mean	KinematicBB_Pose+Orient_Groom-FrontLegs+Floor_frontleg_angjerk_max_mean		KinematicBB_Pose+Orient_Groom-Head+Floor_frontleg_angjerk_max_mean		KinematicBB_Pose+Orient_Groom-SideLeg+Floor_frontleg_angjerk_max_mean	KinematicBB_Pose+Orient_Groom-SideLeg+Floor_midleg_angjerk_max_mean	KinematicBB_Pose+Orient_Groom-Wings+Floor_backleg_angjerk_max_mean				KinematicBB_Pose+Orient_Standing+Ceiling_frontleg_angjerk_max_mean	KinematicBB_Pose+Orient_Standing+Wall-Side_velocity_fwd_mean_std	KinematicBB_Pose+Orient_Walking+Wall-Side_accel_fwd_start_mean_mean	KinematicBB_Pose+Orient_Walking+Ceiling_backleg_jerk_median_std	KinematicBB_Pose+Orient_Walking+Ceiling_frontleg_jerk_median_std	KinematicBB_Pose+Orient_Walking+Wall-Side_head_acceleration_end_mean_mean	KinematicBB_Pose+Orient_Walking+Wall-Side_jerk_fwd_start_mean_mean	KinematicBB_Pose+Orient_Walking+Ceiling_midleg_jerk_median_std	KinematicBB_Pose+Orient_Walking+Floor_angular_vel_median_std			Transition_PoseOrient_Groom-FrontLegs+Wall-Side_to_Groom-Abdomen+Wall-Side	Transition_PoseOrient_Groom-FrontLegs+Wall-Side_to_Groom-BackLegs+Wall-Side	Transition_PoseOrient_Groom-FrontLegs+Wall-Side_to_Walking+Wall-Side	Transition_PoseOrient_Groom-Head+Wall-Side_to_Groom-Wings+Floor	Transition_PoseOrient_Groom-SideLeg+Wall-Side_to_Groom-FrontLegs+Ceiling	Transition_PoseOrient_Groom-Wings+Floor_to_Walking+Ceiling
											KinematicBB_Pose+Orient_Groom-BackLegs+Ceiling_accel_str_skewness_std	KinematicBB_Pose+Orient_Groom-BackLegs+Ceiling_jerk_fwd_std_std	KinematicBB_Pose+Orient_Groom-Abdomen+Wall-Side_velocity_fwd_median_mean	KinematicBB_Pose+Orient_Groom-Abdomen+Floor_backleg_angjerk_mean_mean	KinematicBB_Pose+Orient_Groom-BackLegs+Floor_backleg_angjerk_mean_mean	KinematicBB_Pose+Orient_Groom-FrontLegs+Floor_frontleg_angjerk_mean_mean		KinematicBB_Pose+Orient_Groom-Head+Floor_frontleg_angjerk_mean_mean		KinematicBB_Pose+Orient_Groom-SideLeg+Floor_frontleg_angjerk_mean_mean	KinematicBB_Pose+Orient_Groom-SideLeg+Floor_midleg_angjerk_mean_mean	KinematicBB_Pose+Orient_Groom-Wings+Floor_backleg_angjerk_mean_mean				KinematicBB_Pose+Orient_Standing+Ceiling_frontleg_angjerk_mean_mean	KinematicBB_Pose+Orient_Standing+Wall-Side_velocity_fwd_median_mean	KinematicBB_Pose+Orient_Walking+Wall-Side_accel_fwd_start_mean_std	KinematicBB_Pose+Orient_Walking+Ceiling_backleg_jerk_min_mean	KinematicBB_Pose+Orient_Walking+Ceiling_frontleg_jerk_min_mean	KinematicBB_Pose+Orient_Walking+Wall-Side_head_acceleration_end_mean_std	KinematicBB_Pose+Orient_Walking+Wall-Side_jerk_fwd_start_mean_std	KinematicBB_Pose+Orient_Walking+Ceiling_midleg_jerk_min_mean	KinematicBB_Pose+Orient_Walking+Floor_angular_vel_min_mean			Transition_PoseOrient_Groom-Head+Ceiling_to_Groom-Abdomen+Ceiling	Transition_PoseOrient_Groom-Head+Ceiling_to_Groom-BackLegs+Ceiling	Transition_PoseOrient_Groom-Head+Ceiling_to_Groom-FrontLegs+Ceiling	Transition_PoseOrient_Groom-Head+Wall-Side_to_Groom-Wings+Wall-Side	Transition_PoseOrient_Groom-SideLeg+Wall-Side_to_Groom-FrontLegs+Floor	Transition_PoseOrient_Groom-Wings+Floor_to_Walking+Floor
											KinematicBB_Pose+Orient_Groom-BackLegs+Ceiling_accel_str_std_mean	KinematicBB_Pose+Orient_Groom-BackLegs+Ceiling_jerk_str_max_mean	KinematicBB_Pose+Orient_Groom-Abdomen+Wall-Side_velocity_fwd_median_std	KinematicBB_Pose+Orient_Groom-Abdomen+Floor_backleg_angjerk_mean_std	KinematicBB_Pose+Orient_Groom-BackLegs+Floor_backleg_angjerk_mean_std	KinematicBB_Pose+Orient_Groom-FrontLegs+Floor_frontleg_angjerk_mean_std		KinematicBB_Pose+Orient_Groom-Head+Floor_frontleg_angjerk_mean_std		KinematicBB_Pose+Orient_Groom-SideLeg+Floor_frontleg_angjerk_mean_std	KinematicBB_Pose+Orient_Groom-SideLeg+Floor_midleg_angjerk_mean_std	KinematicBB_Pose+Orient_Groom-Wings+Floor_backleg_angjerk_mean_std				KinematicBB_Pose+Orient_Standing+Ceiling_frontleg_angjerk_mean_std	KinematicBB_Pose+Orient_Standing+Wall-Side_velocity_fwd_median_std	KinematicBB_Pose+Orient_Walking+Wall-Side_accel_str_core_mean_mean	KinematicBB_Pose+Orient_Walking+Ceiling_backleg_jerk_skewness_mean	KinematicBB_Pose+Orient_Walking+Ceiling_frontleg_jerk_skewness_mean	KinematicBB_Pose+Orient_Walking+Wall-Side_head_acceleration_max_mean	KinematicBB_Pose+Orient_Walking+Wall-Side_jerk_str_core_mean_mean	KinematicBB_Pose+Orient_Walking+Ceiling_midleg_jerk_skewness_mean	KinematicBB_Pose+Orient_Walking+Floor_angular_vel_skewness_mean			Transition_PoseOrient_Groom-Head+Ceiling_to_Groom-Abdomen+Floor	Transition_PoseOrient_Groom-Head+Ceiling_to_Groom-BackLegs+Floor	Transition_PoseOrient_Groom-Head+Ceiling_to_Groom-FrontLegs+Floor	Transition_PoseOrient_Groom-Head+Wall-Side_to_Jump	Transition_PoseOrient_Groom-SideLeg+Wall-Side_to_Groom-FrontLegs+Wall-Side	Transition_PoseOrient_Groom-Wings+Floor_to_Walking+Wall-Side
											KinematicBB_Pose+Orient_Groom-BackLegs+Ceiling_accel_str_std_std	KinematicBB_Pose+Orient_Groom-BackLegs+Ceiling_jerk_str_mean_mean	KinematicBB_Pose+Orient_Groom-Abdomen+Wall-Side_velocity_fwd_min_mean	KinematicBB_Pose+Orient_Groom-Abdomen+Floor_backleg_angjerk_median_mean	KinematicBB_Pose+Orient_Groom-BackLegs+Floor_backleg_angjerk_median_mean	KinematicBB_Pose+Orient_Groom-FrontLegs+Floor_frontleg_angjerk_median_mean		KinematicBB_Pose+Orient_Groom-Head+Floor_frontleg_angjerk_median_mean		KinematicBB_Pose+Orient_Groom-SideLeg+Floor_frontleg_angjerk_median_mean	KinematicBB_Pose+Orient_Groom-SideLeg+Floor_midleg_angjerk_median_mean	KinematicBB_Pose+Orient_Groom-Wings+Floor_backleg_angjerk_median_mean				KinematicBB_Pose+Orient_Standing+Ceiling_frontleg_angjerk_median_mean	KinematicBB_Pose+Orient_Standing+Wall-Side_velocity_fwd_min_mean	KinematicBB_Pose+Orient_Walking+Wall-Side_accel_str_core_mean_std	KinematicBB_Pose+Orient_Walking+Ceiling_backleg_jerk_skewness_std	KinematicBB_Pose+Orient_Walking+Ceiling_frontleg_jerk_skewness_std	KinematicBB_Pose+Orient_Walking+Wall-Side_head_acceleration_median_mean	KinematicBB_Pose+Orient_Walking+Wall-Side_jerk_str_core_mean_std	KinematicBB_Pose+Orient_Walking+Ceiling_midleg_jerk_skewness_std	KinematicBB_Pose+Orient_Walking+Floor_angular_vel_skewness_std			Transition_PoseOrient_Groom-Head+Ceiling_to_Groom-Abdomen+Wall-Side	Transition_PoseOrient_Groom-Head+Ceiling_to_Groom-BackLegs+Wall-Side	Transition_PoseOrient_Groom-Head+Ceiling_to_Groom-FrontLegs+Wall-Side	Transition_PoseOrient_Groom-Head+Wall-Side_to_Scramble	Transition_PoseOrient_Groom-SideLeg+Wall-Side_to_Groom-Head+Ceiling	Transition_PoseOrient_Groom-Wings+Wall-Side_to_Groom-Abdomen+Ceiling
											KinematicBB_Pose+Orient_Groom-BackLegs+Ceiling_angular_accel_max_mean	KinematicBB_Pose+Orient_Groom-BackLegs+Ceiling_jerk_str_mean_std	KinematicBB_Pose+Orient_Groom-Abdomen+Wall-Side_velocity_fwd_skewness_mean	KinematicBB_Pose+Orient_Groom-Abdomen+Floor_backleg_angjerk_median_std	KinematicBB_Pose+Orient_Groom-BackLegs+Floor_backleg_angjerk_median_std	KinematicBB_Pose+Orient_Groom-FrontLegs+Floor_frontleg_angjerk_median_std		KinematicBB_Pose+Orient_Groom-Head+Floor_frontleg_angjerk_median_std		KinematicBB_Pose+Orient_Groom-SideLeg+Floor_frontleg_angjerk_median_std	KinematicBB_Pose+Orient_Groom-SideLeg+Floor_midleg_angjerk_median_std	KinematicBB_Pose+Orient_Groom-Wings+Floor_backleg_angjerk_median_std				KinematicBB_Pose+Orient_Standing+Ceiling_frontleg_angjerk_median_std	KinematicBB_Pose+Orient_Standing+Wall-Side_velocity_fwd_skewness_mean	KinematicBB_Pose+Orient_Walking+Wall-Side_accel_str_core_std_mean	KinematicBB_Pose+Orient_Walking+Ceiling_backleg_jerk_start_asym_mean	KinematicBB_Pose+Orient_Walking+Ceiling_frontleg_jerk_start_asym_mean	KinematicBB_Pose+Orient_Walking+Wall-Side_head_acceleration_median_std	KinematicBB_Pose+Orient_Walking+Wall-Side_jerk_str_core_std_mean	KinematicBB_Pose+Orient_Walking+Ceiling_midleg_jerk_start_asym_mean	KinematicBB_Pose+Orient_Walking+Floor_angular_vel_start_mean_mean			Transition_PoseOrient_Groom-Head+Floor_to_Groom-Abdomen+Ceiling	Transition_PoseOrient_Groom-Head+Floor_to_Groom-BackLegs+Ceiling	Transition_PoseOrient_Groom-Head+Floor_to_Groom-FrontLegs+Ceiling	Transition_PoseOrient_Groom-Head+Wall-Side_to_Standing+Ceiling	Transition_PoseOrient_Groom-SideLeg+Wall-Side_to_Groom-Head+Floor	Transition_PoseOrient_Groom-Wings+Wall-Side_to_Groom-Abdomen+Floor
											KinematicBB_Pose+Orient_Groom-BackLegs+Ceiling_angular_accel_mean_mean	KinematicBB_Pose+Orient_Groom-BackLegs+Ceiling_jerk_str_median_mean	KinematicBB_Pose+Orient_Groom-Abdomen+Wall-Side_velocity_fwd_skewness_std	KinematicBB_Pose+Orient_Groom-Abdomen+Floor_backleg_angjerk_min_mean	KinematicBB_Pose+Orient_Groom-BackLegs+Floor_backleg_angjerk_min_mean	KinematicBB_Pose+Orient_Groom-FrontLegs+Floor_frontleg_angjerk_min_mean		KinematicBB_Pose+Orient_Groom-Head+Floor_frontleg_angjerk_min_mean		KinematicBB_Pose+Orient_Groom-SideLeg+Floor_frontleg_angjerk_min_mean	KinematicBB_Pose+Orient_Groom-SideLeg+Floor_midleg_angjerk_min_mean	KinematicBB_Pose+Orient_Groom-Wings+Floor_backleg_angjerk_min_mean				KinematicBB_Pose+Orient_Standing+Ceiling_frontleg_angjerk_min_mean	KinematicBB_Pose+Orient_Standing+Wall-Side_velocity_fwd_skewness_std	KinematicBB_Pose+Orient_Walking+Wall-Side_accel_str_core_std_std	KinematicBB_Pose+Orient_Walking+Ceiling_backleg_jerk_start_asym_std	KinematicBB_Pose+Orient_Walking+Ceiling_frontleg_jerk_start_asym_std	KinematicBB_Pose+Orient_Walking+Wall-Side_head_acceleration_min_mean	KinematicBB_Pose+Orient_Walking+Wall-Side_jerk_str_core_std_std	KinematicBB_Pose+Orient_Walking+Ceiling_midleg_jerk_start_asym_std	KinematicBB_Pose+Orient_Walking+Floor_angular_vel_start_mean_std			Transition_PoseOrient_Groom-Head+Floor_to_Groom-Abdomen+Floor	Transition_PoseOrient_Groom-Head+Floor_to_Groom-BackLegs+Floor	Transition_PoseOrient_Groom-Head+Floor_to_Groom-FrontLegs+Floor	Transition_PoseOrient_Groom-Head+Wall-Side_to_Standing+Floor	Transition_PoseOrient_Groom-SideLeg+Wall-Side_to_Groom-Head+Wall-Side	Transition_PoseOrient_Groom-Wings+Wall-Side_to_Groom-Abdomen+Wall-Side
											KinematicBB_Pose+Orient_Groom-BackLegs+Ceiling_angular_accel_mean_std	KinematicBB_Pose+Orient_Groom-BackLegs+Ceiling_jerk_str_median_std	KinematicBB_Pose+Orient_Groom-Abdomen+Wall-Side_velocity_fwd_std_mean	KinematicBB_Pose+Orient_Groom-Abdomen+Floor_backleg_angjerk_skewness_mean	KinematicBB_Pose+Orient_Groom-BackLegs+Floor_backleg_angjerk_skewness_mean	KinematicBB_Pose+Orient_Groom-FrontLegs+Floor_frontleg_angjerk_skewness_mean		KinematicBB_Pose+Orient_Groom-Head+Floor_frontleg_angjerk_skewness_mean		KinematicBB_Pose+Orient_Groom-SideLeg+Floor_frontleg_angjerk_skewness_mean	KinematicBB_Pose+Orient_Groom-SideLeg+Floor_midleg_angjerk_skewness_mean	KinematicBB_Pose+Orient_Groom-Wings+Floor_backleg_angjerk_skewness_mean				KinematicBB_Pose+Orient_Standing+Ceiling_frontleg_angjerk_skewness_mean	KinematicBB_Pose+Orient_Standing+Wall-Side_velocity_fwd_std_mean	KinematicBB_Pose+Orient_Walking+Wall-Side_accel_str_end_mean_mean	KinematicBB_Pose+Orient_Walking+Ceiling_backleg_jerk_start_mean_mean	KinematicBB_Pose+Orient_Walking+Ceiling_frontleg_jerk_start_mean_mean	KinematicBB_Pose+Orient_Walking+Wall-Side_head_acceleration_skewness_mean	KinematicBB_Pose+Orient_Walking+Wall-Side_jerk_str_end_mean_mean	KinematicBB_Pose+Orient_Walking+Ceiling_midleg_jerk_start_mean_mean	KinematicBB_Pose+Orient_Walking+Floor_angular_vel_start_std_mean			Transition_PoseOrient_Groom-Head+Floor_to_Groom-Abdomen+Wall-Side	Transition_PoseOrient_Groom-Head+Floor_to_Groom-BackLegs+Wall-Side	Transition_PoseOrient_Groom-Head+Floor_to_Groom-FrontLegs+Wall-Side	Transition_PoseOrient_Groom-Head+Wall-Side_to_Standing+Wall-Side	Transition_PoseOrient_Groom-SideLeg+Wall-Side_to_Groom-SideLeg+Ceiling	Transition_PoseOrient_Groom-Wings+Wall-Side_to_Groom-BackLegs+Ceiling
											KinematicBB_Pose+Orient_Groom-BackLegs+Ceiling_angular_accel_median_mean	KinematicBB_Pose+Orient_Groom-BackLegs+Ceiling_jerk_str_min_mean	KinematicBB_Pose+Orient_Groom-Abdomen+Wall-Side_velocity_fwd_std_std	KinematicBB_Pose+Orient_Groom-Abdomen+Floor_backleg_angjerk_skewness_std	KinematicBB_Pose+Orient_Groom-BackLegs+Floor_backleg_angjerk_skewness_std	KinematicBB_Pose+Orient_Groom-FrontLegs+Floor_frontleg_angjerk_skewness_std		KinematicBB_Pose+Orient_Groom-Head+Floor_frontleg_angjerk_skewness_std		KinematicBB_Pose+Orient_Groom-SideLeg+Floor_frontleg_angjerk_skewness_std	KinematicBB_Pose+Orient_Groom-SideLeg+Floor_midleg_angjerk_skewness_std	KinematicBB_Pose+Orient_Groom-Wings+Floor_backleg_angjerk_skewness_std				KinematicBB_Pose+Orient_Standing+Ceiling_frontleg_angjerk_skewness_std	KinematicBB_Pose+Orient_Standing+Wall-Side_velocity_fwd_std_std	KinematicBB_Pose+Orient_Walking+Wall-Side_accel_str_end_mean_std	KinematicBB_Pose+Orient_Walking+Ceiling_backleg_jerk_start_mean_std	KinematicBB_Pose+Orient_Walking+Ceiling_frontleg_jerk_start_mean_std	KinematicBB_Pose+Orient_Walking+Wall-Side_head_acceleration_skewness_std	KinematicBB_Pose+Orient_Walking+Wall-Side_jerk_str_end_mean_std	KinematicBB_Pose+Orient_Walking+Ceiling_midleg_jerk_start_mean_std	KinematicBB_Pose+Orient_Walking+Floor_angular_vel_start_std_std			Transition_PoseOrient_Groom-Head+Wall-Side_to_Groom-Abdomen+Ceiling	Transition_PoseOrient_Groom-Head+Wall-Side_to_Groom-BackLegs+Ceiling	Transition_PoseOrient_Groom-Head+Wall-Side_to_Groom-FrontLegs+Ceiling	Transition_PoseOrient_Groom-Head+Wall-Side_to_Walking+Ceiling	Transition_PoseOrient_Groom-SideLeg+Wall-Side_to_Groom-SideLeg+Floor	Transition_PoseOrient_Groom-Wings+Wall-Side_to_Groom-BackLegs+Floor
											KinematicBB_Pose+Orient_Groom-BackLegs+Ceiling_angular_accel_median_std	KinematicBB_Pose+Orient_Groom-BackLegs+Ceiling_jerk_str_skewness_mean	KinematicBB_Pose+Orient_Groom-Abdomen+Wall-Side_velocity_str_max_mean	KinematicBB_Pose+Orient_Groom-Abdomen+Floor_backleg_angvel_asym_mean	KinematicBB_Pose+Orient_Groom-BackLegs+Floor_backleg_angvel_asym_mean	KinematicBB_Pose+Orient_Groom-FrontLegs+Floor_frontleg_angvel_asym_mean		KinematicBB_Pose+Orient_Groom-Head+Floor_frontleg_angvel_asym_mean		KinematicBB_Pose+Orient_Groom-SideLeg+Floor_frontleg_angvel_asym_mean	KinematicBB_Pose+Orient_Groom-SideLeg+Floor_midleg_angvel_asym_mean	KinematicBB_Pose+Orient_Groom-Wings+Floor_backleg_angvel_asym_mean				KinematicBB_Pose+Orient_Standing+Ceiling_frontleg_angvel_asym_mean	KinematicBB_Pose+Orient_Standing+Wall-Side_velocity_str_max_mean	KinematicBB_Pose+Orient_Walking+Wall-Side_accel_str_max_mean	KinematicBB_Pose+Orient_Walking+Ceiling_backleg_velocity_core_asym_mean	KinematicBB_Pose+Orient_Walking+Ceiling_frontleg_velocity_core_asym_mean	KinematicBB_Pose+Orient_Walking+Wall-Side_head_acceleration_start_mean_mean	KinematicBB_Pose+Orient_Walking+Wall-Side_jerk_str_max_mean	KinematicBB_Pose+Orient_Walking+Ceiling_midleg_velocity_core_asym_mean	KinematicBB_Pose+Orient_Walking+Floor_curvature_max_mean			Transition_PoseOrient_Groom-Head+Wall-Side_to_Groom-Abdomen+Floor	Transition_PoseOrient_Groom-Head+Wall-Side_to_Groom-BackLegs+Floor	Transition_PoseOrient_Groom-Head+Wall-Side_to_Groom-FrontLegs+Floor	Transition_PoseOrient_Groom-Head+Wall-Side_to_Walking+Floor	Transition_PoseOrient_Groom-SideLeg+Wall-Side_to_Groom-Wings+Ceiling	Transition_PoseOrient_Groom-Wings+Wall-Side_to_Groom-BackLegs+Wall-Side
											KinematicBB_Pose+Orient_Groom-BackLegs+Ceiling_angular_accel_min_mean	KinematicBB_Pose+Orient_Groom-BackLegs+Ceiling_jerk_str_skewness_std	KinematicBB_Pose+Orient_Groom-Abdomen+Wall-Side_velocity_str_mean_mean	KinematicBB_Pose+Orient_Groom-Abdomen+Floor_backleg_angvel_asym_std	KinematicBB_Pose+Orient_Groom-BackLegs+Floor_backleg_angvel_asym_std	KinematicBB_Pose+Orient_Groom-FrontLegs+Floor_frontleg_angvel_asym_std		KinematicBB_Pose+Orient_Groom-Head+Floor_frontleg_angvel_asym_std		KinematicBB_Pose+Orient_Groom-SideLeg+Floor_frontleg_angvel_asym_std	KinematicBB_Pose+Orient_Groom-SideLeg+Floor_midleg_angvel_asym_std	KinematicBB_Pose+Orient_Groom-Wings+Floor_backleg_angvel_asym_std				KinematicBB_Pose+Orient_Standing+Ceiling_frontleg_angvel_asym_std	KinematicBB_Pose+Orient_Standing+Wall-Side_velocity_str_mean_mean	KinematicBB_Pose+Orient_Walking+Wall-Side_accel_str_median_mean	KinematicBB_Pose+Orient_Walking+Ceiling_backleg_velocity_core_asym_std	KinematicBB_Pose+Orient_Walking+Ceiling_frontleg_velocity_core_asym_std	KinematicBB_Pose+Orient_Walking+Wall-Side_head_acceleration_start_mean_std	KinematicBB_Pose+Orient_Walking+Wall-Side_jerk_str_median_mean	KinematicBB_Pose+Orient_Walking+Ceiling_midleg_velocity_core_asym_std	KinematicBB_Pose+Orient_Walking+Floor_curvature_mean_mean			Transition_PoseOrient_Groom-Head+Wall-Side_to_Groom-Abdomen+Wall-Side	Transition_PoseOrient_Groom-Head+Wall-Side_to_Groom-BackLegs+Wall-Side	Transition_PoseOrient_Groom-Head+Wall-Side_to_Groom-FrontLegs+Wall-Side	Transition_PoseOrient_Groom-Head+Wall-Side_to_Walking+Wall-Side	Transition_PoseOrient_Groom-SideLeg+Wall-Side_to_Groom-Wings+Floor	Transition_PoseOrient_Groom-Wings+Wall-Side_to_Groom-FrontLegs+Ceiling
											KinematicBB_Pose+Orient_Groom-BackLegs+Ceiling_angular_accel_skewness_mean	KinematicBB_Pose+Orient_Groom-BackLegs+Ceiling_jerk_str_std_mean	KinematicBB_Pose+Orient_Groom-Abdomen+Wall-Side_velocity_str_mean_std	KinematicBB_Pose+Orient_Groom-Abdomen+Floor_backleg_angvel_max_mean	KinematicBB_Pose+Orient_Groom-BackLegs+Floor_backleg_angvel_max_mean	KinematicBB_Pose+Orient_Groom-FrontLegs+Floor_frontleg_angvel_max_mean		KinematicBB_Pose+Orient_Groom-Head+Floor_frontleg_angvel_max_mean		KinematicBB_Pose+Orient_Groom-SideLeg+Floor_frontleg_angvel_max_mean	KinematicBB_Pose+Orient_Groom-SideLeg+Floor_midleg_angvel_max_mean	KinematicBB_Pose+Orient_Groom-Wings+Floor_backleg_angvel_max_mean				KinematicBB_Pose+Orient_Standing+Ceiling_frontleg_angvel_max_mean	KinematicBB_Pose+Orient_Standing+Wall-Side_velocity_str_mean_std	KinematicBB_Pose+Orient_Walking+Wall-Side_accel_str_median_std	KinematicBB_Pose+Orient_Walking+Ceiling_backleg_velocity_core_mean_mean	KinematicBB_Pose+Orient_Walking+Ceiling_frontleg_velocity_core_mean_mean	KinematicBB_Pose+Orient_Walking+Wall-Side_head_jerk_core_mean_mean	KinematicBB_Pose+Orient_Walking+Wall-Side_jerk_str_median_std	KinematicBB_Pose+Orient_Walking+Ceiling_midleg_velocity_core_mean_mean	KinematicBB_Pose+Orient_Walking+Floor_curvature_mean_std			Transition_PoseOrient_Groom-SideLeg+Ceiling_to_Groom-Abdomen+Ceiling	Transition_PoseOrient_Groom-SideLeg+Ceiling_to_Groom-BackLegs+Ceiling	Transition_PoseOrient_Groom-SideLeg+Ceiling_to_Groom-FrontLegs+Ceiling	Transition_PoseOrient_Groom-SideLeg+Ceiling_to_Groom-Head+Ceiling	Transition_PoseOrient_Groom-SideLeg+Wall-Side_to_Groom-Wings+Wall-Side	Transition_PoseOrient_Groom-Wings+Wall-Side_to_Groom-FrontLegs+Floor
											KinematicBB_Pose+Orient_Groom-BackLegs+Ceiling_angular_accel_skewness_std	KinematicBB_Pose+Orient_Groom-BackLegs+Ceiling_jerk_str_std_std	KinematicBB_Pose+Orient_Groom-Abdomen+Wall-Side_velocity_str_median_mean	KinematicBB_Pose+Orient_Groom-Abdomen+Floor_backleg_angvel_mean_mean	KinematicBB_Pose+Orient_Groom-BackLegs+Floor_backleg_angvel_mean_mean	KinematicBB_Pose+Orient_Groom-FrontLegs+Floor_frontleg_angvel_mean_mean		KinematicBB_Pose+Orient_Groom-Head+Floor_frontleg_angvel_mean_mean		KinematicBB_Pose+Orient_Groom-SideLeg+Floor_frontleg_angvel_mean_mean	KinematicBB_Pose+Orient_Groom-SideLeg+Floor_midleg_angvel_mean_mean	KinematicBB_Pose+Orient_Groom-Wings+Floor_backleg_angvel_mean_mean				KinematicBB_Pose+Orient_Standing+Ceiling_frontleg_angvel_mean_mean	KinematicBB_Pose+Orient_Standing+Wall-Side_velocity_str_median_mean	KinematicBB_Pose+Orient_Walking+Wall-Side_accel_str_min_mean	KinematicBB_Pose+Orient_Walking+Ceiling_backleg_velocity_core_mean_std	KinematicBB_Pose+Orient_Walking+Ceiling_frontleg_velocity_core_mean_std	KinematicBB_Pose+Orient_Walking+Wall-Side_head_jerk_core_mean_std	KinematicBB_Pose+Orient_Walking+Wall-Side_jerk_str_min_mean	KinematicBB_Pose+Orient_Walking+Ceiling_midleg_velocity_core_mean_std	KinematicBB_Pose+Orient_Walking+Floor_curvature_median_mean			Transition_PoseOrient_Groom-SideLeg+Ceiling_to_Groom-Abdomen+Floor	Transition_PoseOrient_Groom-SideLeg+Ceiling_to_Groom-BackLegs+Floor	Transition_PoseOrient_Groom-SideLeg+Ceiling_to_Groom-FrontLegs+Floor	Transition_PoseOrient_Groom-SideLeg+Ceiling_to_Groom-Head+Floor	Transition_PoseOrient_Groom-SideLeg+Wall-Side_to_Jump	Transition_PoseOrient_Groom-Wings+Wall-Side_to_Groom-FrontLegs+Wall-Side
											KinematicBB_Pose+Orient_Groom-BackLegs+Floor_accel_fwd_max_mean	KinematicBB_Pose+Orient_Groom-BackLegs+Floor_angular_jerk_max_mean	KinematicBB_Pose+Orient_Groom-Abdomen+Wall-Side_velocity_str_median_std	KinematicBB_Pose+Orient_Groom-Abdomen+Floor_backleg_angvel_mean_std	KinematicBB_Pose+Orient_Groom-BackLegs+Floor_backleg_angvel_mean_std	KinematicBB_Pose+Orient_Groom-FrontLegs+Floor_frontleg_angvel_mean_std		KinematicBB_Pose+Orient_Groom-Head+Floor_frontleg_angvel_mean_std		KinematicBB_Pose+Orient_Groom-SideLeg+Floor_frontleg_angvel_mean_std	KinematicBB_Pose+Orient_Groom-SideLeg+Floor_midleg_angvel_mean_std	KinematicBB_Pose+Orient_Groom-Wings+Floor_backleg_angvel_mean_std				KinematicBB_Pose+Orient_Standing+Ceiling_frontleg_angvel_mean_std	KinematicBB_Pose+Orient_Standing+Wall-Side_velocity_str_median_std	KinematicBB_Pose+Orient_Walking+Wall-Side_accel_str_skewness_mean	KinematicBB_Pose+Orient_Walking+Ceiling_backleg_velocity_core_std_mean	KinematicBB_Pose+Orient_Walking+Ceiling_frontleg_velocity_core_std_mean	KinematicBB_Pose+Orient_Walking+Wall-Side_head_jerk_core_std_mean	KinematicBB_Pose+Orient_Walking+Wall-Side_jerk_str_skewness_mean	KinematicBB_Pose+Orient_Walking+Ceiling_midleg_velocity_core_std_mean	KinematicBB_Pose+Orient_Walking+Floor_curvature_median_std			Transition_PoseOrient_Groom-SideLeg+Ceiling_to_Groom-Abdomen+Wall-Side	Transition_PoseOrient_Groom-SideLeg+Ceiling_to_Groom-BackLegs+Wall-Side	Transition_PoseOrient_Groom-SideLeg+Ceiling_to_Groom-FrontLegs+Wall-Side	Transition_PoseOrient_Groom-SideLeg+Ceiling_to_Groom-Head+Wall-Side	Transition_PoseOrient_Groom-SideLeg+Wall-Side_to_Scramble	Transition_PoseOrient_Groom-Wings+Wall-Side_to_Groom-Head+Ceiling
											KinematicBB_Pose+Orient_Groom-BackLegs+Floor_accel_fwd_mean_mean	KinematicBB_Pose+Orient_Groom-BackLegs+Floor_angular_jerk_mean_mean	KinematicBB_Pose+Orient_Groom-Abdomen+Wall-Side_velocity_str_min_mean	KinematicBB_Pose+Orient_Groom-Abdomen+Floor_backleg_angvel_median_mean	KinematicBB_Pose+Orient_Groom-BackLegs+Floor_backleg_angvel_median_mean	KinematicBB_Pose+Orient_Groom-FrontLegs+Floor_frontleg_angvel_median_mean		KinematicBB_Pose+Orient_Groom-Head+Floor_frontleg_angvel_median_mean		KinematicBB_Pose+Orient_Groom-SideLeg+Floor_frontleg_angvel_median_mean	KinematicBB_Pose+Orient_Groom-SideLeg+Floor_midleg_angvel_median_mean	KinematicBB_Pose+Orient_Groom-Wings+Floor_backleg_angvel_median_mean				KinematicBB_Pose+Orient_Standing+Ceiling_frontleg_angvel_median_mean	KinematicBB_Pose+Orient_Standing+Wall-Side_velocity_str_min_mean	KinematicBB_Pose+Orient_Walking+Wall-Side_accel_str_skewness_std	KinematicBB_Pose+Orient_Walking+Ceiling_backleg_velocity_core_std_std	KinematicBB_Pose+Orient_Walking+Ceiling_frontleg_velocity_core_std_std	KinematicBB_Pose+Orient_Walking+Wall-Side_head_jerk_core_std_std	KinematicBB_Pose+Orient_Walking+Wall-Side_jerk_str_skewness_std	KinematicBB_Pose+Orient_Walking+Ceiling_midleg_velocity_core_std_std	KinematicBB_Pose+Orient_Walking+Floor_curvature_min_mean			Transition_PoseOrient_Groom-SideLeg+Floor_to_Groom-Abdomen+Ceiling	Transition_PoseOrient_Groom-SideLeg+Floor_to_Groom-BackLegs+Ceiling	Transition_PoseOrient_Groom-SideLeg+Floor_to_Groom-FrontLegs+Ceiling	Transition_PoseOrient_Groom-SideLeg+Floor_to_Groom-Head+Ceiling	Transition_PoseOrient_Groom-SideLeg+Wall-Side_to_Standing+Ceiling	Transition_PoseOrient_Groom-Wings+Wall-Side_to_Groom-Head+Floor
											KinematicBB_Pose+Orient_Groom-BackLegs+Floor_accel_fwd_mean_std	KinematicBB_Pose+Orient_Groom-BackLegs+Floor_angular_jerk_mean_std	KinematicBB_Pose+Orient_Groom-Abdomen+Wall-Side_velocity_str_skewness_mean	KinematicBB_Pose+Orient_Groom-Abdomen+Floor_backleg_angvel_median_std	KinematicBB_Pose+Orient_Groom-BackLegs+Floor_backleg_angvel_median_std	KinematicBB_Pose+Orient_Groom-FrontLegs+Floor_frontleg_angvel_median_std		KinematicBB_Pose+Orient_Groom-Head+Floor_frontleg_angvel_median_std		KinematicBB_Pose+Orient_Groom-SideLeg+Floor_frontleg_angvel_median_std	KinematicBB_Pose+Orient_Groom-SideLeg+Floor_midleg_angvel_median_std	KinematicBB_Pose+Orient_Groom-Wings+Floor_backleg_angvel_median_std				KinematicBB_Pose+Orient_Standing+Ceiling_frontleg_angvel_median_std	KinematicBB_Pose+Orient_Standing+Wall-Side_velocity_str_skewness_mean	KinematicBB_Pose+Orient_Walking+Wall-Side_accel_str_start_mean_mean	KinematicBB_Pose+Orient_Walking+Ceiling_backleg_velocity_end_asym_mean	KinematicBB_Pose+Orient_Walking+Ceiling_frontleg_velocity_end_asym_mean	KinematicBB_Pose+Orient_Walking+Wall-Side_head_jerk_end_mean_mean	KinematicBB_Pose+Orient_Walking+Wall-Side_jerk_str_start_mean_mean	KinematicBB_Pose+Orient_Walking+Ceiling_midleg_velocity_end_asym_mean	KinematicBB_Pose+Orient_Walking+Floor_curvature_skewness_mean			Transition_PoseOrient_Groom-SideLeg+Floor_to_Groom-Abdomen+Floor	Transition_PoseOrient_Groom-SideLeg+Floor_to_Groom-BackLegs+Floor	Transition_PoseOrient_Groom-SideLeg+Floor_to_Groom-FrontLegs+Floor	Transition_PoseOrient_Groom-SideLeg+Floor_to_Groom-Head+Floor	Transition_PoseOrient_Groom-SideLeg+Wall-Side_to_Standing+Floor	Transition_PoseOrient_Groom-Wings+Wall-Side_to_Groom-Head+Wall-Side
											KinematicBB_Pose+Orient_Groom-BackLegs+Floor_accel_fwd_median_mean	KinematicBB_Pose+Orient_Groom-BackLegs+Floor_angular_jerk_median_mean	KinematicBB_Pose+Orient_Groom-Abdomen+Wall-Side_velocity_str_skewness_std	KinematicBB_Pose+Orient_Groom-Abdomen+Floor_backleg_angvel_min_mean	KinematicBB_Pose+Orient_Groom-BackLegs+Floor_backleg_angvel_min_mean	KinematicBB_Pose+Orient_Groom-FrontLegs+Floor_frontleg_angvel_min_mean		KinematicBB_Pose+Orient_Groom-Head+Floor_frontleg_angvel_min_mean		KinematicBB_Pose+Orient_Groom-SideLeg+Floor_frontleg_angvel_min_mean	KinematicBB_Pose+Orient_Groom-SideLeg+Floor_midleg_angvel_min_mean	KinematicBB_Pose+Orient_Groom-Wings+Floor_backleg_angvel_min_mean				KinematicBB_Pose+Orient_Standing+Ceiling_frontleg_angvel_min_mean	KinematicBB_Pose+Orient_Standing+Wall-Side_velocity_str_skewness_std	KinematicBB_Pose+Orient_Walking+Wall-Side_accel_str_start_mean_std	KinematicBB_Pose+Orient_Walking+Ceiling_backleg_velocity_end_asym_std	KinematicBB_Pose+Orient_Walking+Ceiling_frontleg_velocity_end_asym_std	KinematicBB_Pose+Orient_Walking+Wall-Side_head_jerk_end_mean_std	KinematicBB_Pose+Orient_Walking+Wall-Side_jerk_str_start_mean_std	KinematicBB_Pose+Orient_Walking+Ceiling_midleg_velocity_end_asym_std	KinematicBB_Pose+Orient_Walking+Floor_curvature_skewness_std			Transition_PoseOrient_Groom-SideLeg+Floor_to_Groom-Abdomen+Wall-Side	Transition_PoseOrient_Groom-SideLeg+Floor_to_Groom-BackLegs+Wall-Side	Transition_PoseOrient_Groom-SideLeg+Floor_to_Groom-FrontLegs+Wall-Side	Transition_PoseOrient_Groom-SideLeg+Floor_to_Groom-Head+Wall-Side	Transition_PoseOrient_Groom-SideLeg+Wall-Side_to_Standing+Wall-Side	Transition_PoseOrient_Groom-Wings+Wall-Side_to_Groom-SideLeg+Ceiling
											KinematicBB_Pose+Orient_Groom-BackLegs+Floor_accel_fwd_median_std	KinematicBB_Pose+Orient_Groom-BackLegs+Floor_angular_jerk_median_std	KinematicBB_Pose+Orient_Groom-Abdomen+Wall-Side_velocity_str_std_mean	KinematicBB_Pose+Orient_Groom-Abdomen+Floor_backleg_angvel_skewness_mean	KinematicBB_Pose+Orient_Groom-BackLegs+Floor_backleg_angvel_skewness_mean	KinematicBB_Pose+Orient_Groom-FrontLegs+Floor_frontleg_angvel_skewness_mean		KinematicBB_Pose+Orient_Groom-Head+Floor_frontleg_angvel_skewness_mean		KinematicBB_Pose+Orient_Groom-SideLeg+Floor_frontleg_angvel_skewness_mean	KinematicBB_Pose+Orient_Groom-SideLeg+Floor_midleg_angvel_skewness_mean	KinematicBB_Pose+Orient_Groom-Wings+Floor_backleg_angvel_skewness_mean				KinematicBB_Pose+Orient_Standing+Ceiling_frontleg_angvel_skewness_mean	KinematicBB_Pose+Orient_Standing+Wall-Side_velocity_str_std_mean		KinematicBB_Pose+Orient_Walking+Ceiling_backleg_velocity_end_mean_mean	KinematicBB_Pose+Orient_Walking+Ceiling_frontleg_velocity_end_mean_mean	KinematicBB_Pose+Orient_Walking+Wall-Side_head_jerk_median_mean		KinematicBB_Pose+Orient_Walking+Ceiling_midleg_velocity_end_mean_mean	KinematicBB_Pose+Orient_Walking+Floor_curvature_std_mean			Transition_PoseOrient_Groom-SideLeg+Wall-Side_to_Groom-Abdomen+Ceiling	Transition_PoseOrient_Groom-SideLeg+Wall-Side_to_Groom-BackLegs+Ceiling	Transition_PoseOrient_Groom-SideLeg+Wall-Side_to_Groom-FrontLegs+Ceiling	Transition_PoseOrient_Groom-SideLeg+Wall-Side_to_Groom-Head+Ceiling	Transition_PoseOrient_Groom-SideLeg+Wall-Side_to_Walking+Ceiling	Transition_PoseOrient_Groom-Wings+Wall-Side_to_Groom-SideLeg+Floor
											KinematicBB_Pose+Orient_Groom-BackLegs+Floor_accel_fwd_min_mean	KinematicBB_Pose+Orient_Groom-BackLegs+Floor_angular_jerk_min_mean	KinematicBB_Pose+Orient_Groom-Abdomen+Wall-Side_velocity_str_std_std	KinematicBB_Pose+Orient_Groom-Abdomen+Floor_backleg_angvel_skewness_std	KinematicBB_Pose+Orient_Groom-BackLegs+Floor_backleg_angvel_skewness_std	KinematicBB_Pose+Orient_Groom-FrontLegs+Floor_frontleg_angvel_skewness_std		KinematicBB_Pose+Orient_Groom-Head+Floor_frontleg_angvel_skewness_std		KinematicBB_Pose+Orient_Groom-SideLeg+Floor_frontleg_angvel_skewness_std	KinematicBB_Pose+Orient_Groom-SideLeg+Floor_midleg_angvel_skewness_std	KinematicBB_Pose+Orient_Groom-Wings+Floor_backleg_angvel_skewness_std				KinematicBB_Pose+Orient_Standing+Ceiling_frontleg_angvel_skewness_std	KinematicBB_Pose+Orient_Standing+Wall-Side_velocity_str_std_std		KinematicBB_Pose+Orient_Walking+Ceiling_backleg_velocity_end_mean_std	KinematicBB_Pose+Orient_Walking+Ceiling_frontleg_velocity_end_mean_std	KinematicBB_Pose+Orient_Walking+Wall-Side_head_jerk_median_std		KinematicBB_Pose+Orient_Walking+Ceiling_midleg_velocity_end_mean_std	KinematicBB_Pose+Orient_Walking+Floor_curvature_std_std			Transition_PoseOrient_Groom-SideLeg+Wall-Side_to_Groom-Abdomen+Floor	Transition_PoseOrient_Groom-SideLeg+Wall-Side_to_Groom-BackLegs+Floor	Transition_PoseOrient_Groom-SideLeg+Wall-Side_to_Groom-FrontLegs+Floor	Transition_PoseOrient_Groom-SideLeg+Wall-Side_to_Groom-Head+Floor	Transition_PoseOrient_Groom-SideLeg+Wall-Side_to_Walking+Floor	Transition_PoseOrient_Groom-Wings+Wall-Side_to_Groom-SideLeg+Wall-Side
											KinematicBB_Pose+Orient_Groom-BackLegs+Floor_accel_fwd_skewness_mean	KinematicBB_Pose+Orient_Groom-BackLegs+Floor_angular_jerk_skewness_mean	KinematicBB_Pose+Orient_Groom-BackLegs+Ceiling_angular_vel_max_mean	KinematicBB_Pose+Orient_Groom-Abdomen+Floor_backleg_angvel_std_mean	KinematicBB_Pose+Orient_Groom-BackLegs+Floor_backleg_angvel_std_mean	KinematicBB_Pose+Orient_Groom-FrontLegs+Floor_frontleg_angvel_std_mean		KinematicBB_Pose+Orient_Groom-Head+Floor_frontleg_angvel_std_mean		KinematicBB_Pose+Orient_Groom-SideLeg+Floor_frontleg_angvel_std_mean	KinematicBB_Pose+Orient_Groom-SideLeg+Floor_midleg_angvel_std_mean	KinematicBB_Pose+Orient_Groom-Wings+Floor_backleg_angvel_std_mean				KinematicBB_Pose+Orient_Standing+Ceiling_frontleg_angvel_std_mean			KinematicBB_Pose+Orient_Walking+Ceiling_backleg_velocity_end_std_mean	KinematicBB_Pose+Orient_Walking+Ceiling_frontleg_velocity_end_std_mean	KinematicBB_Pose+Orient_Walking+Wall-Side_head_jerk_skewness_mean		KinematicBB_Pose+Orient_Walking+Ceiling_midleg_velocity_end_std_mean	KinematicBB_Pose+Orient_Walking+Floor_speed_core_mean_mean			Transition_PoseOrient_Groom-SideLeg+Wall-Side_to_Groom-Abdomen+Wall-Side	Transition_PoseOrient_Groom-SideLeg+Wall-Side_to_Groom-BackLegs+Wall-Side	Transition_PoseOrient_Groom-SideLeg+Wall-Side_to_Groom-FrontLegs+Wall-Side	Transition_PoseOrient_Groom-SideLeg+Wall-Side_to_Groom-Head+Wall-Side	Transition_PoseOrient_Groom-SideLeg+Wall-Side_to_Walking+Wall-Side	Transition_PoseOrient_Groom-Wings+Wall-Side_to_Groom-Wings+Ceiling
											KinematicBB_Pose+Orient_Groom-BackLegs+Floor_accel_fwd_skewness_std	KinematicBB_Pose+Orient_Groom-BackLegs+Floor_angular_jerk_skewness_std	KinematicBB_Pose+Orient_Groom-BackLegs+Ceiling_angular_vel_mean_mean	KinematicBB_Pose+Orient_Groom-Abdomen+Floor_backleg_angvel_std_std	KinematicBB_Pose+Orient_Groom-BackLegs+Floor_backleg_angvel_std_std	KinematicBB_Pose+Orient_Groom-FrontLegs+Floor_frontleg_angvel_std_std		KinematicBB_Pose+Orient_Groom-Head+Floor_frontleg_angvel_std_std		KinematicBB_Pose+Orient_Groom-SideLeg+Floor_frontleg_angvel_std_std	KinematicBB_Pose+Orient_Groom-SideLeg+Floor_midleg_angvel_std_std	KinematicBB_Pose+Orient_Groom-Wings+Floor_backleg_angvel_std_std				KinematicBB_Pose+Orient_Standing+Ceiling_frontleg_angvel_std_std			KinematicBB_Pose+Orient_Walking+Ceiling_backleg_velocity_end_std_std	KinematicBB_Pose+Orient_Walking+Ceiling_frontleg_velocity_end_std_std	KinematicBB_Pose+Orient_Walking+Wall-Side_head_jerk_skewness_std		KinematicBB_Pose+Orient_Walking+Ceiling_midleg_velocity_end_std_std	KinematicBB_Pose+Orient_Walking+Floor_speed_core_mean_std			Transition_PoseOrient_Groom-Wings+Ceiling_to_Groom-Abdomen+Ceiling	Transition_PoseOrient_Groom-Wings+Ceiling_to_Groom-BackLegs+Ceiling	Transition_PoseOrient_Groom-Wings+Ceiling_to_Groom-FrontLegs+Ceiling	Transition_PoseOrient_Groom-Wings+Ceiling_to_Groom-Head+Ceiling	Transition_PoseOrient_Groom-Wings+Ceiling_to_Groom-SideLeg+Ceiling	Transition_PoseOrient_Groom-Wings+Wall-Side_to_Groom-Wings+Floor
											KinematicBB_Pose+Orient_Groom-BackLegs+Floor_accel_fwd_std_mean	KinematicBB_Pose+Orient_Groom-BackLegs+Floor_jerk_fwd_max_mean	KinematicBB_Pose+Orient_Groom-BackLegs+Ceiling_angular_vel_mean_std	KinematicBB_Pose+Orient_Groom-Abdomen+Floor_backleg_jerk_asym_mean	KinematicBB_Pose+Orient_Groom-BackLegs+Floor_backleg_jerk_asym_mean	KinematicBB_Pose+Orient_Groom-FrontLegs+Floor_frontleg_jerk_asym_mean		KinematicBB_Pose+Orient_Groom-Head+Floor_frontleg_jerk_asym_mean		KinematicBB_Pose+Orient_Groom-SideLeg+Floor_frontleg_jerk_asym_mean	KinematicBB_Pose+Orient_Groom-SideLeg+Floor_midleg_jerk_asym_mean	KinematicBB_Pose+Orient_Groom-Wings+Floor_backleg_jerk_asym_mean				KinematicBB_Pose+Orient_Standing+Ceiling_frontleg_jerk_asym_mean			KinematicBB_Pose+Orient_Walking+Ceiling_backleg_velocity_max_mean	KinematicBB_Pose+Orient_Walking+Ceiling_frontleg_velocity_max_mean	KinematicBB_Pose+Orient_Walking+Wall-Side_head_jerk_start_mean_mean		KinematicBB_Pose+Orient_Walking+Ceiling_midleg_velocity_max_mean	KinematicBB_Pose+Orient_Walking+Floor_speed_core_std_mean			Transition_PoseOrient_Groom-Wings+Ceiling_to_Groom-Abdomen+Floor	Transition_PoseOrient_Groom-Wings+Ceiling_to_Groom-BackLegs+Floor	Transition_PoseOrient_Groom-Wings+Ceiling_to_Groom-FrontLegs+Floor	Transition_PoseOrient_Groom-Wings+Ceiling_to_Groom-Head+Floor	Transition_PoseOrient_Groom-Wings+Ceiling_to_Groom-SideLeg+Floor	Transition_PoseOrient_Groom-Wings+Wall-Side_to_Jump
											KinematicBB_Pose+Orient_Groom-BackLegs+Floor_accel_fwd_std_std	KinematicBB_Pose+Orient_Groom-BackLegs+Floor_jerk_fwd_mean_mean	KinematicBB_Pose+Orient_Groom-BackLegs+Ceiling_angular_vel_median_mean	KinematicBB_Pose+Orient_Groom-Abdomen+Floor_backleg_jerk_asym_std	KinematicBB_Pose+Orient_Groom-BackLegs+Floor_backleg_jerk_asym_std	KinematicBB_Pose+Orient_Groom-FrontLegs+Floor_frontleg_jerk_asym_std		KinematicBB_Pose+Orient_Groom-Head+Floor_frontleg_jerk_asym_std		KinematicBB_Pose+Orient_Groom-SideLeg+Floor_frontleg_jerk_asym_std	KinematicBB_Pose+Orient_Groom-SideLeg+Floor_midleg_jerk_asym_std	KinematicBB_Pose+Orient_Groom-Wings+Floor_backleg_jerk_asym_std				KinematicBB_Pose+Orient_Standing+Ceiling_frontleg_jerk_asym_std			KinematicBB_Pose+Orient_Walking+Ceiling_backleg_velocity_median_mean	KinematicBB_Pose+Orient_Walking+Ceiling_frontleg_velocity_median_mean	KinematicBB_Pose+Orient_Walking+Wall-Side_head_jerk_start_mean_std		KinematicBB_Pose+Orient_Walking+Ceiling_midleg_velocity_median_mean	KinematicBB_Pose+Orient_Walking+Floor_speed_core_std_std			Transition_PoseOrient_Groom-Wings+Ceiling_to_Groom-Abdomen+Wall-Side	Transition_PoseOrient_Groom-Wings+Ceiling_to_Groom-BackLegs+Wall-Side	Transition_PoseOrient_Groom-Wings+Ceiling_to_Groom-FrontLegs+Wall-Side	Transition_PoseOrient_Groom-Wings+Ceiling_to_Groom-Head+Wall-Side	Transition_PoseOrient_Groom-Wings+Ceiling_to_Groom-SideLeg+Wall-Side	Transition_PoseOrient_Groom-Wings+Wall-Side_to_Scramble
											KinematicBB_Pose+Orient_Groom-BackLegs+Floor_accel_str_max_mean	KinematicBB_Pose+Orient_Groom-BackLegs+Floor_jerk_fwd_mean_std	KinematicBB_Pose+Orient_Groom-BackLegs+Ceiling_angular_vel_median_std	KinematicBB_Pose+Orient_Groom-Abdomen+Floor_backleg_jerk_max_mean	KinematicBB_Pose+Orient_Groom-BackLegs+Floor_backleg_jerk_max_mean	KinematicBB_Pose+Orient_Groom-FrontLegs+Floor_frontleg_jerk_max_mean		KinematicBB_Pose+Orient_Groom-Head+Floor_frontleg_jerk_max_mean		KinematicBB_Pose+Orient_Groom-SideLeg+Floor_frontleg_jerk_max_mean	KinematicBB_Pose+Orient_Groom-SideLeg+Floor_midleg_jerk_max_mean	KinematicBB_Pose+Orient_Groom-Wings+Floor_backleg_jerk_max_mean				KinematicBB_Pose+Orient_Standing+Ceiling_frontleg_jerk_max_mean			KinematicBB_Pose+Orient_Walking+Ceiling_backleg_velocity_median_std	KinematicBB_Pose+Orient_Walking+Ceiling_frontleg_velocity_median_std	KinematicBB_Pose+Orient_Walking+Wall-Side_head_velocity_core_mean_mean		KinematicBB_Pose+Orient_Walking+Ceiling_midleg_velocity_median_std	KinematicBB_Pose+Orient_Walking+Floor_speed_end_mean_mean			Transition_PoseOrient_Groom-Wings+Floor_to_Groom-Abdomen+Ceiling	Transition_PoseOrient_Groom-Wings+Floor_to_Groom-BackLegs+Ceiling	Transition_PoseOrient_Groom-Wings+Floor_to_Groom-FrontLegs+Ceiling	Transition_PoseOrient_Groom-Wings+Floor_to_Groom-Head+Ceiling	Transition_PoseOrient_Groom-Wings+Floor_to_Groom-SideLeg+Ceiling	Transition_PoseOrient_Groom-Wings+Wall-Side_to_Standing+Ceiling
											KinematicBB_Pose+Orient_Groom-BackLegs+Floor_accel_str_mean_mean	KinematicBB_Pose+Orient_Groom-BackLegs+Floor_jerk_fwd_median_mean	KinematicBB_Pose+Orient_Groom-BackLegs+Ceiling_angular_vel_min_mean	KinematicBB_Pose+Orient_Groom-Abdomen+Floor_backleg_jerk_mean_mean	KinematicBB_Pose+Orient_Groom-BackLegs+Floor_backleg_jerk_mean_mean	KinematicBB_Pose+Orient_Groom-FrontLegs+Floor_frontleg_jerk_mean_mean		KinematicBB_Pose+Orient_Groom-Head+Floor_frontleg_jerk_mean_mean		KinematicBB_Pose+Orient_Groom-SideLeg+Floor_frontleg_jerk_mean_mean	KinematicBB_Pose+Orient_Groom-SideLeg+Floor_midleg_jerk_mean_mean	KinematicBB_Pose+Orient_Groom-Wings+Floor_backleg_jerk_mean_mean				KinematicBB_Pose+Orient_Standing+Ceiling_frontleg_jerk_mean_mean			KinematicBB_Pose+Orient_Walking+Ceiling_backleg_velocity_min_mean	KinematicBB_Pose+Orient_Walking+Ceiling_frontleg_velocity_min_mean	KinematicBB_Pose+Orient_Walking+Wall-Side_head_velocity_core_mean_std		KinematicBB_Pose+Orient_Walking+Ceiling_midleg_velocity_min_mean	KinematicBB_Pose+Orient_Walking+Floor_speed_end_mean_std			Transition_PoseOrient_Groom-Wings+Floor_to_Groom-Abdomen+Floor	Transition_PoseOrient_Groom-Wings+Floor_to_Groom-BackLegs+Floor	Transition_PoseOrient_Groom-Wings+Floor_to_Groom-FrontLegs+Floor	Transition_PoseOrient_Groom-Wings+Floor_to_Groom-Head+Floor	Transition_PoseOrient_Groom-Wings+Floor_to_Groom-SideLeg+Floor	Transition_PoseOrient_Groom-Wings+Wall-Side_to_Standing+Floor
											KinematicBB_Pose+Orient_Groom-BackLegs+Floor_accel_str_mean_std	KinematicBB_Pose+Orient_Groom-BackLegs+Floor_jerk_fwd_median_std	KinematicBB_Pose+Orient_Groom-BackLegs+Ceiling_angular_vel_skewness_mean	KinematicBB_Pose+Orient_Groom-Abdomen+Floor_backleg_jerk_mean_std	KinematicBB_Pose+Orient_Groom-BackLegs+Floor_backleg_jerk_mean_std	KinematicBB_Pose+Orient_Groom-FrontLegs+Floor_frontleg_jerk_mean_std		KinematicBB_Pose+Orient_Groom-Head+Floor_frontleg_jerk_mean_std		KinematicBB_Pose+Orient_Groom-SideLeg+Floor_frontleg_jerk_mean_std	KinematicBB_Pose+Orient_Groom-SideLeg+Floor_midleg_jerk_mean_std	KinematicBB_Pose+Orient_Groom-Wings+Floor_backleg_jerk_mean_std				KinematicBB_Pose+Orient_Standing+Ceiling_frontleg_jerk_mean_std			KinematicBB_Pose+Orient_Walking+Ceiling_backleg_velocity_skewness_mean	KinematicBB_Pose+Orient_Walking+Ceiling_frontleg_velocity_skewness_mean	KinematicBB_Pose+Orient_Walking+Wall-Side_head_velocity_core_std_mean		KinematicBB_Pose+Orient_Walking+Ceiling_midleg_velocity_skewness_mean	KinematicBB_Pose+Orient_Walking+Floor_speed_end_std_mean			Transition_PoseOrient_Groom-Wings+Floor_to_Groom-Abdomen+Wall-Side	Transition_PoseOrient_Groom-Wings+Floor_to_Groom-BackLegs+Wall-Side	Transition_PoseOrient_Groom-Wings+Floor_to_Groom-FrontLegs+Wall-Side	Transition_PoseOrient_Groom-Wings+Floor_to_Groom-Head+Wall-Side	Transition_PoseOrient_Groom-Wings+Floor_to_Groom-SideLeg+Wall-Side	Transition_PoseOrient_Groom-Wings+Wall-Side_to_Standing+Wall-Side
											KinematicBB_Pose+Orient_Groom-BackLegs+Floor_accel_str_median_mean	KinematicBB_Pose+Orient_Groom-BackLegs+Floor_jerk_fwd_min_mean	KinematicBB_Pose+Orient_Groom-BackLegs+Ceiling_angular_vel_skewness_std	KinematicBB_Pose+Orient_Groom-Abdomen+Floor_backleg_jerk_median_mean	KinematicBB_Pose+Orient_Groom-BackLegs+Floor_backleg_jerk_median_mean	KinematicBB_Pose+Orient_Groom-FrontLegs+Floor_frontleg_jerk_median_mean		KinematicBB_Pose+Orient_Groom-Head+Floor_frontleg_jerk_median_mean		KinematicBB_Pose+Orient_Groom-SideLeg+Floor_frontleg_jerk_median_mean	KinematicBB_Pose+Orient_Groom-SideLeg+Floor_midleg_jerk_median_mean	KinematicBB_Pose+Orient_Groom-Wings+Floor_backleg_jerk_median_mean				KinematicBB_Pose+Orient_Standing+Ceiling_frontleg_jerk_median_mean			KinematicBB_Pose+Orient_Walking+Ceiling_backleg_velocity_skewness_std	KinematicBB_Pose+Orient_Walking+Ceiling_frontleg_velocity_skewness_std	KinematicBB_Pose+Orient_Walking+Wall-Side_head_velocity_core_std_std		KinematicBB_Pose+Orient_Walking+Ceiling_midleg_velocity_skewness_std	KinematicBB_Pose+Orient_Walking+Floor_speed_end_std_std			Transition_PoseOrient_Groom-Wings+Wall-Side_to_Groom-Abdomen+Ceiling	Transition_PoseOrient_Groom-Wings+Wall-Side_to_Groom-BackLegs+Ceiling	Transition_PoseOrient_Groom-Wings+Wall-Side_to_Groom-FrontLegs+Ceiling	Transition_PoseOrient_Groom-Wings+Wall-Side_to_Groom-Head+Ceiling	Transition_PoseOrient_Groom-Wings+Wall-Side_to_Groom-SideLeg+Ceiling	Transition_PoseOrient_Groom-Wings+Wall-Side_to_Walking+Ceiling
											KinematicBB_Pose+Orient_Groom-BackLegs+Floor_accel_str_median_std	KinematicBB_Pose+Orient_Groom-BackLegs+Floor_jerk_fwd_skewness_mean	KinematicBB_Pose+Orient_Groom-BackLegs+Ceiling_angular_vel_std_mean	KinematicBB_Pose+Orient_Groom-Abdomen+Floor_backleg_jerk_median_std	KinematicBB_Pose+Orient_Groom-BackLegs+Floor_backleg_jerk_median_std	KinematicBB_Pose+Orient_Groom-FrontLegs+Floor_frontleg_jerk_median_std		KinematicBB_Pose+Orient_Groom-Head+Floor_frontleg_jerk_median_std		KinematicBB_Pose+Orient_Groom-SideLeg+Floor_frontleg_jerk_median_std	KinematicBB_Pose+Orient_Groom-SideLeg+Floor_midleg_jerk_median_std	KinematicBB_Pose+Orient_Groom-Wings+Floor_backleg_jerk_median_std				KinematicBB_Pose+Orient_Standing+Ceiling_frontleg_jerk_median_std			KinematicBB_Pose+Orient_Walking+Ceiling_backleg_velocity_start_asym_mean	KinematicBB_Pose+Orient_Walking+Ceiling_frontleg_velocity_start_asym_mean	KinematicBB_Pose+Orient_Walking+Wall-Side_head_velocity_end_mean_mean		KinematicBB_Pose+Orient_Walking+Ceiling_midleg_velocity_start_asym_mean	KinematicBB_Pose+Orient_Walking+Floor_speed_max_mean			Transition_PoseOrient_Groom-Wings+Wall-Side_to_Groom-Abdomen+Floor	Transition_PoseOrient_Groom-Wings+Wall-Side_to_Groom-BackLegs+Floor	Transition_PoseOrient_Groom-Wings+Wall-Side_to_Groom-FrontLegs+Floor	Transition_PoseOrient_Groom-Wings+Wall-Side_to_Groom-Head+Floor	Transition_PoseOrient_Groom-Wings+Wall-Side_to_Groom-SideLeg+Floor	Transition_PoseOrient_Groom-Wings+Wall-Side_to_Walking+Floor
											KinematicBB_Pose+Orient_Groom-BackLegs+Floor_accel_str_min_mean	KinematicBB_Pose+Orient_Groom-BackLegs+Floor_jerk_fwd_skewness_std	KinematicBB_Pose+Orient_Groom-BackLegs+Ceiling_angular_vel_std_std	KinematicBB_Pose+Orient_Groom-Abdomen+Floor_backleg_jerk_min_mean	KinematicBB_Pose+Orient_Groom-BackLegs+Floor_backleg_jerk_min_mean	KinematicBB_Pose+Orient_Groom-FrontLegs+Floor_frontleg_jerk_min_mean		KinematicBB_Pose+Orient_Groom-Head+Floor_frontleg_jerk_min_mean		KinematicBB_Pose+Orient_Groom-SideLeg+Floor_frontleg_jerk_min_mean	KinematicBB_Pose+Orient_Groom-SideLeg+Floor_midleg_jerk_min_mean	KinematicBB_Pose+Orient_Groom-Wings+Floor_backleg_jerk_min_mean				KinematicBB_Pose+Orient_Standing+Ceiling_frontleg_jerk_min_mean			KinematicBB_Pose+Orient_Walking+Ceiling_backleg_velocity_start_asym_std	KinematicBB_Pose+Orient_Walking+Ceiling_frontleg_velocity_start_asym_std	KinematicBB_Pose+Orient_Walking+Wall-Side_head_velocity_end_mean_std		KinematicBB_Pose+Orient_Walking+Ceiling_midleg_velocity_start_asym_std	KinematicBB_Pose+Orient_Walking+Floor_speed_median_mean			Transition_PoseOrient_Groom-Wings+Wall-Side_to_Groom-Abdomen+Wall-Side	Transition_PoseOrient_Groom-Wings+Wall-Side_to_Groom-BackLegs+Wall-Side	Transition_PoseOrient_Groom-Wings+Wall-Side_to_Groom-FrontLegs+Wall-Side	Transition_PoseOrient_Groom-Wings+Wall-Side_to_Groom-Head+Wall-Side	Transition_PoseOrient_Groom-Wings+Wall-Side_to_Groom-SideLeg+Wall-Side	Transition_PoseOrient_Groom-Wings+Wall-Side_to_Walking+Wall-Side
											KinematicBB_Pose+Orient_Groom-BackLegs+Floor_accel_str_skewness_mean	KinematicBB_Pose+Orient_Groom-BackLegs+Floor_jerk_fwd_std_mean	KinematicBB_Pose+Orient_Groom-BackLegs+Ceiling_speed_max_mean	KinematicBB_Pose+Orient_Groom-Abdomen+Floor_backleg_jerk_skewness_mean	KinematicBB_Pose+Orient_Groom-BackLegs+Floor_backleg_jerk_skewness_mean	KinematicBB_Pose+Orient_Groom-FrontLegs+Floor_frontleg_jerk_skewness_mean		KinematicBB_Pose+Orient_Groom-Head+Floor_frontleg_jerk_skewness_mean		KinematicBB_Pose+Orient_Groom-SideLeg+Floor_frontleg_jerk_skewness_mean	KinematicBB_Pose+Orient_Groom-SideLeg+Floor_midleg_jerk_skewness_mean	KinematicBB_Pose+Orient_Groom-Wings+Floor_backleg_jerk_skewness_mean				KinematicBB_Pose+Orient_Standing+Ceiling_frontleg_jerk_skewness_mean			KinematicBB_Pose+Orient_Walking+Ceiling_backleg_velocity_start_mean_mean	KinematicBB_Pose+Orient_Walking+Ceiling_frontleg_velocity_start_mean_mean	KinematicBB_Pose+Orient_Walking+Wall-Side_head_velocity_end_std_mean		KinematicBB_Pose+Orient_Walking+Ceiling_midleg_velocity_start_mean_mean	KinematicBB_Pose+Orient_Walking+Floor_speed_median_std			Transition_PoseOrient_Jump_to_Groom-Abdomen+Ceiling	Transition_PoseOrient_Jump_to_Groom-BackLegs+Ceiling	Transition_PoseOrient_Jump_to_Groom-FrontLegs+Ceiling	Transition_PoseOrient_Jump_to_Groom-Head+Ceiling	Transition_PoseOrient_Jump_to_Groom-SideLeg+Ceiling	Transition_PoseOrient_Jump_to_Groom-Wings+Ceiling
											KinematicBB_Pose+Orient_Groom-BackLegs+Floor_accel_str_skewness_std	KinematicBB_Pose+Orient_Groom-BackLegs+Floor_jerk_fwd_std_std	KinematicBB_Pose+Orient_Groom-BackLegs+Ceiling_speed_mean_mean	KinematicBB_Pose+Orient_Groom-Abdomen+Floor_backleg_jerk_skewness_std	KinematicBB_Pose+Orient_Groom-BackLegs+Floor_backleg_jerk_skewness_std	KinematicBB_Pose+Orient_Groom-FrontLegs+Floor_frontleg_jerk_skewness_std		KinematicBB_Pose+Orient_Groom-Head+Floor_frontleg_jerk_skewness_std		KinematicBB_Pose+Orient_Groom-SideLeg+Floor_frontleg_jerk_skewness_std	KinematicBB_Pose+Orient_Groom-SideLeg+Floor_midleg_jerk_skewness_std	KinematicBB_Pose+Orient_Groom-Wings+Floor_backleg_jerk_skewness_std				KinematicBB_Pose+Orient_Standing+Ceiling_frontleg_jerk_skewness_std			KinematicBB_Pose+Orient_Walking+Ceiling_backleg_velocity_start_mean_std	KinematicBB_Pose+Orient_Walking+Ceiling_frontleg_velocity_start_mean_std	KinematicBB_Pose+Orient_Walking+Wall-Side_head_velocity_end_std_std		KinematicBB_Pose+Orient_Walking+Ceiling_midleg_velocity_start_mean_std	KinematicBB_Pose+Orient_Walking+Floor_speed_min_mean			Transition_PoseOrient_Jump_to_Groom-Abdomen+Floor	Transition_PoseOrient_Jump_to_Groom-BackLegs+Floor	Transition_PoseOrient_Jump_to_Groom-FrontLegs+Floor	Transition_PoseOrient_Jump_to_Groom-Head+Floor	Transition_PoseOrient_Jump_to_Groom-SideLeg+Floor	Transition_PoseOrient_Jump_to_Groom-Wings+Floor
											KinematicBB_Pose+Orient_Groom-BackLegs+Floor_accel_str_std_mean	KinematicBB_Pose+Orient_Groom-BackLegs+Floor_jerk_str_max_mean	KinematicBB_Pose+Orient_Groom-BackLegs+Ceiling_speed_mean_std	KinematicBB_Pose+Orient_Groom-Abdomen+Floor_backleg_jerk_std_mean	KinematicBB_Pose+Orient_Groom-BackLegs+Floor_backleg_jerk_std_mean	KinematicBB_Pose+Orient_Groom-FrontLegs+Floor_frontleg_jerk_std_mean		KinematicBB_Pose+Orient_Groom-Head+Floor_frontleg_jerk_std_mean		KinematicBB_Pose+Orient_Groom-SideLeg+Floor_frontleg_jerk_std_mean	KinematicBB_Pose+Orient_Groom-SideLeg+Floor_midleg_jerk_std_mean	KinematicBB_Pose+Orient_Groom-Wings+Floor_backleg_jerk_std_mean				KinematicBB_Pose+Orient_Standing+Ceiling_frontleg_jerk_std_mean			KinematicBB_Pose+Orient_Walking+Ceiling_backleg_velocity_start_std_mean	KinematicBB_Pose+Orient_Walking+Ceiling_frontleg_velocity_start_std_mean	KinematicBB_Pose+Orient_Walking+Wall-Side_head_velocity_max_mean		KinematicBB_Pose+Orient_Walking+Ceiling_midleg_velocity_start_std_mean	KinematicBB_Pose+Orient_Walking+Floor_speed_skewness_mean			Transition_PoseOrient_Jump_to_Groom-Abdomen+Wall-Side	Transition_PoseOrient_Jump_to_Groom-BackLegs+Wall-Side	Transition_PoseOrient_Jump_to_Groom-FrontLegs+Wall-Side	Transition_PoseOrient_Jump_to_Groom-Head+Wall-Side	Transition_PoseOrient_Jump_to_Groom-SideLeg+Wall-Side	Transition_PoseOrient_Jump_to_Groom-Wings+Wall-Side
											KinematicBB_Pose+Orient_Groom-BackLegs+Floor_accel_str_std_std	KinematicBB_Pose+Orient_Groom-BackLegs+Floor_jerk_str_mean_mean	KinematicBB_Pose+Orient_Groom-BackLegs+Ceiling_speed_median_mean	KinematicBB_Pose+Orient_Groom-Abdomen+Floor_backleg_jerk_std_std	KinematicBB_Pose+Orient_Groom-BackLegs+Floor_backleg_jerk_std_std	KinematicBB_Pose+Orient_Groom-FrontLegs+Floor_frontleg_jerk_std_std		KinematicBB_Pose+Orient_Groom-Head+Floor_frontleg_jerk_std_std		KinematicBB_Pose+Orient_Groom-SideLeg+Floor_frontleg_jerk_std_std	KinematicBB_Pose+Orient_Groom-SideLeg+Floor_midleg_jerk_std_std	KinematicBB_Pose+Orient_Groom-Wings+Floor_backleg_jerk_std_std				KinematicBB_Pose+Orient_Standing+Ceiling_frontleg_jerk_std_std			KinematicBB_Pose+Orient_Walking+Ceiling_backleg_velocity_start_std_std	KinematicBB_Pose+Orient_Walking+Ceiling_frontleg_velocity_start_std_std	KinematicBB_Pose+Orient_Walking+Wall-Side_head_velocity_median_mean		KinematicBB_Pose+Orient_Walking+Ceiling_midleg_velocity_start_std_std	KinematicBB_Pose+Orient_Walking+Floor_speed_skewness_std			Transition_PoseOrient_Scramble_to_Groom-Abdomen+Ceiling	Transition_PoseOrient_Scramble_to_Groom-BackLegs+Ceiling	Transition_PoseOrient_Scramble_to_Groom-FrontLegs+Ceiling	Transition_PoseOrient_Scramble_to_Groom-Head+Ceiling	Transition_PoseOrient_Scramble_to_Groom-SideLeg+Ceiling	Transition_PoseOrient_Scramble_to_Groom-Wings+Ceiling
											KinematicBB_Pose+Orient_Groom-BackLegs+Floor_angular_accel_max_mean	KinematicBB_Pose+Orient_Groom-BackLegs+Floor_jerk_str_mean_std	KinematicBB_Pose+Orient_Groom-BackLegs+Ceiling_speed_median_std	KinematicBB_Pose+Orient_Groom-Abdomen+Floor_backleg_velocity_asym_mean	KinematicBB_Pose+Orient_Groom-BackLegs+Floor_backleg_velocity_asym_mean	KinematicBB_Pose+Orient_Groom-FrontLegs+Floor_frontleg_velocity_asym_mean		KinematicBB_Pose+Orient_Groom-Head+Floor_frontleg_velocity_asym_mean		KinematicBB_Pose+Orient_Groom-SideLeg+Floor_frontleg_velocity_asym_mean	KinematicBB_Pose+Orient_Groom-SideLeg+Floor_midleg_velocity_asym_mean	KinematicBB_Pose+Orient_Groom-Wings+Floor_backleg_velocity_asym_mean				KinematicBB_Pose+Orient_Standing+Ceiling_frontleg_velocity_asym_mean			KinematicBB_Pose+Orient_Walking+Floor_backleg_acceleration_core_asym_mean	KinematicBB_Pose+Orient_Walking+Floor_frontleg_acceleration_core_asym_mean	KinematicBB_Pose+Orient_Walking+Wall-Side_head_velocity_median_std		KinematicBB_Pose+Orient_Walking+Floor_midleg_acceleration_core_asym_mean	KinematicBB_Pose+Orient_Walking+Floor_speed_start_mean_mean			Transition_PoseOrient_Scramble_to_Groom-Abdomen+Floor	Transition_PoseOrient_Scramble_to_Groom-BackLegs+Floor	Transition_PoseOrient_Scramble_to_Groom-FrontLegs+Floor	Transition_PoseOrient_Scramble_to_Groom-Head+Floor	Transition_PoseOrient_Scramble_to_Groom-SideLeg+Floor	Transition_PoseOrient_Scramble_to_Groom-Wings+Floor
											KinematicBB_Pose+Orient_Groom-BackLegs+Floor_angular_accel_mean_mean	KinematicBB_Pose+Orient_Groom-BackLegs+Floor_jerk_str_median_mean	KinematicBB_Pose+Orient_Groom-BackLegs+Ceiling_speed_min_mean	KinematicBB_Pose+Orient_Groom-Abdomen+Floor_backleg_velocity_asym_std	KinematicBB_Pose+Orient_Groom-BackLegs+Floor_backleg_velocity_asym_std	KinematicBB_Pose+Orient_Groom-FrontLegs+Floor_frontleg_velocity_asym_std		KinematicBB_Pose+Orient_Groom-Head+Floor_frontleg_velocity_asym_std		KinematicBB_Pose+Orient_Groom-SideLeg+Floor_frontleg_velocity_asym_std	KinematicBB_Pose+Orient_Groom-SideLeg+Floor_midleg_velocity_asym_std	KinematicBB_Pose+Orient_Groom-Wings+Floor_backleg_velocity_asym_std				KinematicBB_Pose+Orient_Standing+Ceiling_frontleg_velocity_asym_std			KinematicBB_Pose+Orient_Walking+Floor_backleg_acceleration_core_asym_std	KinematicBB_Pose+Orient_Walking+Floor_frontleg_acceleration_core_asym_std	KinematicBB_Pose+Orient_Walking+Wall-Side_head_velocity_min_mean		KinematicBB_Pose+Orient_Walking+Floor_midleg_acceleration_core_asym_std	KinematicBB_Pose+Orient_Walking+Floor_speed_start_mean_std			Transition_PoseOrient_Scramble_to_Groom-Abdomen+Wall-Side	Transition_PoseOrient_Scramble_to_Groom-BackLegs+Wall-Side	Transition_PoseOrient_Scramble_to_Groom-FrontLegs+Wall-Side	Transition_PoseOrient_Scramble_to_Groom-Head+Wall-Side	Transition_PoseOrient_Scramble_to_Groom-SideLeg+Wall-Side	Transition_PoseOrient_Scramble_to_Groom-Wings+Wall-Side
											KinematicBB_Pose+Orient_Groom-BackLegs+Floor_angular_accel_mean_std	KinematicBB_Pose+Orient_Groom-BackLegs+Floor_jerk_str_median_std	KinematicBB_Pose+Orient_Groom-BackLegs+Ceiling_speed_skewness_mean	KinematicBB_Pose+Orient_Groom-Abdomen+Floor_backleg_velocity_max_mean	KinematicBB_Pose+Orient_Groom-BackLegs+Floor_backleg_velocity_max_mean	KinematicBB_Pose+Orient_Groom-FrontLegs+Floor_frontleg_velocity_max_mean		KinematicBB_Pose+Orient_Groom-Head+Floor_frontleg_velocity_max_mean		KinematicBB_Pose+Orient_Groom-SideLeg+Floor_frontleg_velocity_max_mean	KinematicBB_Pose+Orient_Groom-SideLeg+Floor_midleg_velocity_max_mean	KinematicBB_Pose+Orient_Groom-Wings+Floor_backleg_velocity_max_mean				KinematicBB_Pose+Orient_Standing+Ceiling_frontleg_velocity_max_mean			KinematicBB_Pose+Orient_Walking+Floor_backleg_acceleration_core_mean_mean	KinematicBB_Pose+Orient_Walking+Floor_frontleg_acceleration_core_mean_mean	KinematicBB_Pose+Orient_Walking+Wall-Side_head_velocity_skewness_mean		KinematicBB_Pose+Orient_Walking+Floor_midleg_acceleration_core_mean_mean	KinematicBB_Pose+Orient_Walking+Floor_speed_start_std_mean			Transition_PoseOrient_Standing+Ceiling_to_Groom-Abdomen+Ceiling	Transition_PoseOrient_Standing+Ceiling_to_Groom-BackLegs+Ceiling	Transition_PoseOrient_Standing+Ceiling_to_Groom-FrontLegs+Ceiling	Transition_PoseOrient_Standing+Ceiling_to_Groom-Head+Ceiling	Transition_PoseOrient_Standing+Ceiling_to_Groom-SideLeg+Ceiling	Transition_PoseOrient_Standing+Ceiling_to_Groom-Wings+Ceiling
											KinematicBB_Pose+Orient_Groom-BackLegs+Floor_angular_accel_median_mean	KinematicBB_Pose+Orient_Groom-BackLegs+Floor_jerk_str_min_mean	KinematicBB_Pose+Orient_Groom-BackLegs+Ceiling_speed_skewness_std	KinematicBB_Pose+Orient_Groom-Abdomen+Floor_backleg_velocity_mean_mean	KinematicBB_Pose+Orient_Groom-BackLegs+Floor_backleg_velocity_mean_mean	KinematicBB_Pose+Orient_Groom-FrontLegs+Floor_frontleg_velocity_mean_mean		KinematicBB_Pose+Orient_Groom-Head+Floor_frontleg_velocity_mean_mean		KinematicBB_Pose+Orient_Groom-SideLeg+Floor_frontleg_velocity_mean_mean	KinematicBB_Pose+Orient_Groom-SideLeg+Floor_midleg_velocity_mean_mean	KinematicBB_Pose+Orient_Groom-Wings+Floor_backleg_velocity_mean_mean				KinematicBB_Pose+Orient_Standing+Ceiling_frontleg_velocity_mean_mean			KinematicBB_Pose+Orient_Walking+Floor_backleg_acceleration_core_mean_std	KinematicBB_Pose+Orient_Walking+Floor_frontleg_acceleration_core_mean_std	KinematicBB_Pose+Orient_Walking+Wall-Side_head_velocity_skewness_std		KinematicBB_Pose+Orient_Walking+Floor_midleg_acceleration_core_mean_std	KinematicBB_Pose+Orient_Walking+Floor_speed_start_std_std			Transition_PoseOrient_Standing+Ceiling_to_Groom-Abdomen+Floor	Transition_PoseOrient_Standing+Ceiling_to_Groom-BackLegs+Floor	Transition_PoseOrient_Standing+Ceiling_to_Groom-FrontLegs+Floor	Transition_PoseOrient_Standing+Ceiling_to_Groom-Head+Floor	Transition_PoseOrient_Standing+Ceiling_to_Groom-SideLeg+Floor	Transition_PoseOrient_Standing+Ceiling_to_Groom-Wings+Floor
											KinematicBB_Pose+Orient_Groom-BackLegs+Floor_angular_accel_median_std	KinematicBB_Pose+Orient_Groom-BackLegs+Floor_jerk_str_skewness_mean	KinematicBB_Pose+Orient_Groom-BackLegs+Ceiling_speed_std_mean	KinematicBB_Pose+Orient_Groom-Abdomen+Floor_backleg_velocity_mean_std	KinematicBB_Pose+Orient_Groom-BackLegs+Floor_backleg_velocity_mean_std	KinematicBB_Pose+Orient_Groom-FrontLegs+Floor_frontleg_velocity_mean_std		KinematicBB_Pose+Orient_Groom-Head+Floor_frontleg_velocity_mean_std		KinematicBB_Pose+Orient_Groom-SideLeg+Floor_frontleg_velocity_mean_std	KinematicBB_Pose+Orient_Groom-SideLeg+Floor_midleg_velocity_mean_std	KinematicBB_Pose+Orient_Groom-Wings+Floor_backleg_velocity_mean_std				KinematicBB_Pose+Orient_Standing+Ceiling_frontleg_velocity_mean_std			KinematicBB_Pose+Orient_Walking+Floor_backleg_acceleration_core_std_mean	KinematicBB_Pose+Orient_Walking+Floor_frontleg_acceleration_core_std_mean	KinematicBB_Pose+Orient_Walking+Wall-Side_head_velocity_start_mean_mean		KinematicBB_Pose+Orient_Walking+Floor_midleg_acceleration_core_std_mean	KinematicBB_Pose+Orient_Walking+Floor_velocity_fwd_core_mean_mean			Transition_PoseOrient_Standing+Ceiling_to_Groom-Abdomen+Wall-Side	Transition_PoseOrient_Standing+Ceiling_to_Groom-BackLegs+Wall-Side	Transition_PoseOrient_Standing+Ceiling_to_Groom-FrontLegs+Wall-Side	Transition_PoseOrient_Standing+Ceiling_to_Groom-Head+Wall-Side	Transition_PoseOrient_Standing+Ceiling_to_Groom-SideLeg+Wall-Side	Transition_PoseOrient_Standing+Ceiling_to_Groom-Wings+Wall-Side
											KinematicBB_Pose+Orient_Groom-BackLegs+Floor_angular_accel_min_mean	KinematicBB_Pose+Orient_Groom-BackLegs+Floor_jerk_str_skewness_std	KinematicBB_Pose+Orient_Groom-BackLegs+Ceiling_speed_std_std	KinematicBB_Pose+Orient_Groom-Abdomen+Floor_backleg_velocity_median_mean	KinematicBB_Pose+Orient_Groom-BackLegs+Floor_backleg_velocity_median_mean	KinematicBB_Pose+Orient_Groom-FrontLegs+Floor_frontleg_velocity_median_mean		KinematicBB_Pose+Orient_Groom-Head+Floor_frontleg_velocity_median_mean		KinematicBB_Pose+Orient_Groom-SideLeg+Floor_frontleg_velocity_median_mean	KinematicBB_Pose+Orient_Groom-SideLeg+Floor_midleg_velocity_median_mean	KinematicBB_Pose+Orient_Groom-Wings+Floor_backleg_velocity_median_mean				KinematicBB_Pose+Orient_Standing+Ceiling_frontleg_velocity_median_mean			KinematicBB_Pose+Orient_Walking+Floor_backleg_acceleration_core_std_std	KinematicBB_Pose+Orient_Walking+Floor_frontleg_acceleration_core_std_std	KinematicBB_Pose+Orient_Walking+Wall-Side_head_velocity_start_mean_std		KinematicBB_Pose+Orient_Walking+Floor_midleg_acceleration_core_std_std	KinematicBB_Pose+Orient_Walking+Floor_velocity_fwd_core_mean_std			Transition_PoseOrient_Standing+Floor_to_Groom-Abdomen+Ceiling	Transition_PoseOrient_Standing+Floor_to_Groom-BackLegs+Ceiling	Transition_PoseOrient_Standing+Floor_to_Groom-FrontLegs+Ceiling	Transition_PoseOrient_Standing+Floor_to_Groom-Head+Ceiling	Transition_PoseOrient_Standing+Floor_to_Groom-SideLeg+Ceiling	Transition_PoseOrient_Standing+Floor_to_Groom-Wings+Ceiling
											KinematicBB_Pose+Orient_Groom-BackLegs+Floor_angular_accel_skewness_mean	KinematicBB_Pose+Orient_Groom-BackLegs+Floor_jerk_str_std_mean	KinematicBB_Pose+Orient_Groom-BackLegs+Ceiling_velocity_fwd_max_mean	KinematicBB_Pose+Orient_Groom-Abdomen+Floor_backleg_velocity_median_std	KinematicBB_Pose+Orient_Groom-BackLegs+Floor_backleg_velocity_median_std	KinematicBB_Pose+Orient_Groom-FrontLegs+Floor_frontleg_velocity_median_std		KinematicBB_Pose+Orient_Groom-Head+Floor_frontleg_velocity_median_std		KinematicBB_Pose+Orient_Groom-SideLeg+Floor_frontleg_velocity_median_std	KinematicBB_Pose+Orient_Groom-SideLeg+Floor_midleg_velocity_median_std	KinematicBB_Pose+Orient_Groom-Wings+Floor_backleg_velocity_median_std				KinematicBB_Pose+Orient_Standing+Ceiling_frontleg_velocity_median_std			KinematicBB_Pose+Orient_Walking+Floor_backleg_acceleration_end_asym_mean	KinematicBB_Pose+Orient_Walking+Floor_frontleg_acceleration_end_asym_mean	KinematicBB_Pose+Orient_Walking+Wall-Side_head_velocity_start_std_mean		KinematicBB_Pose+Orient_Walking+Floor_midleg_acceleration_end_asym_mean	KinematicBB_Pose+Orient_Walking+Floor_velocity_fwd_core_std_mean			Transition_PoseOrient_Standing+Floor_to_Groom-Abdomen+Floor	Transition_PoseOrient_Standing+Floor_to_Groom-BackLegs+Floor	Transition_PoseOrient_Standing+Floor_to_Groom-FrontLegs+Floor	Transition_PoseOrient_Standing+Floor_to_Groom-Head+Floor	Transition_PoseOrient_Standing+Floor_to_Groom-SideLeg+Floor	Transition_PoseOrient_Standing+Floor_to_Groom-Wings+Floor
											KinematicBB_Pose+Orient_Groom-BackLegs+Floor_angular_accel_skewness_std	KinematicBB_Pose+Orient_Groom-BackLegs+Floor_jerk_str_std_std	KinematicBB_Pose+Orient_Groom-BackLegs+Ceiling_velocity_fwd_mean_mean	KinematicBB_Pose+Orient_Groom-Abdomen+Floor_backleg_velocity_min_mean	KinematicBB_Pose+Orient_Groom-BackLegs+Floor_backleg_velocity_min_mean	KinematicBB_Pose+Orient_Groom-FrontLegs+Floor_frontleg_velocity_min_mean		KinematicBB_Pose+Orient_Groom-Head+Floor_frontleg_velocity_min_mean		KinematicBB_Pose+Orient_Groom-SideLeg+Floor_frontleg_velocity_min_mean	KinematicBB_Pose+Orient_Groom-SideLeg+Floor_midleg_velocity_min_mean	KinematicBB_Pose+Orient_Groom-Wings+Floor_backleg_velocity_min_mean				KinematicBB_Pose+Orient_Standing+Ceiling_frontleg_velocity_min_mean			KinematicBB_Pose+Orient_Walking+Floor_backleg_acceleration_end_asym_std	KinematicBB_Pose+Orient_Walking+Floor_frontleg_acceleration_end_asym_std	KinematicBB_Pose+Orient_Walking+Wall-Side_head_velocity_start_std_std		KinematicBB_Pose+Orient_Walking+Floor_midleg_acceleration_end_asym_std	KinematicBB_Pose+Orient_Walking+Floor_velocity_fwd_core_std_std			Transition_PoseOrient_Standing+Floor_to_Groom-Abdomen+Wall-Side	Transition_PoseOrient_Standing+Floor_to_Groom-BackLegs+Wall-Side	Transition_PoseOrient_Standing+Floor_to_Groom-FrontLegs+Wall-Side	Transition_PoseOrient_Standing+Floor_to_Groom-Head+Wall-Side	Transition_PoseOrient_Standing+Floor_to_Groom-SideLeg+Wall-Side	Transition_PoseOrient_Standing+Floor_to_Groom-Wings+Wall-Side
											KinematicBB_Pose+Orient_Groom-BackLegs+Wall-Side_accel_fwd_max_mean	KinematicBB_Pose+Orient_Groom-BackLegs+Wall-Side_jerk_fwd_max_mean	KinematicBB_Pose+Orient_Groom-BackLegs+Ceiling_velocity_fwd_mean_std	KinematicBB_Pose+Orient_Groom-Abdomen+Floor_backleg_velocity_skewness_mean	KinematicBB_Pose+Orient_Groom-BackLegs+Floor_backleg_velocity_skewness_mean	KinematicBB_Pose+Orient_Groom-FrontLegs+Floor_frontleg_velocity_skewness_mean		KinematicBB_Pose+Orient_Groom-Head+Floor_frontleg_velocity_skewness_mean		KinematicBB_Pose+Orient_Groom-SideLeg+Floor_frontleg_velocity_skewness_mean	KinematicBB_Pose+Orient_Groom-SideLeg+Floor_midleg_velocity_skewness_mean	KinematicBB_Pose+Orient_Groom-Wings+Floor_backleg_velocity_skewness_mean				KinematicBB_Pose+Orient_Standing+Ceiling_frontleg_velocity_skewness_mean			KinematicBB_Pose+Orient_Walking+Floor_backleg_acceleration_end_mean_mean	KinematicBB_Pose+Orient_Walking+Floor_frontleg_acceleration_end_mean_mean			KinematicBB_Pose+Orient_Walking+Floor_midleg_acceleration_end_mean_mean	KinematicBB_Pose+Orient_Walking+Floor_velocity_fwd_end_mean_mean			Transition_PoseOrient_Standing+Wall-Side_to_Groom-Abdomen+Ceiling	Transition_PoseOrient_Standing+Wall-Side_to_Groom-BackLegs+Ceiling	Transition_PoseOrient_Standing+Wall-Side_to_Groom-FrontLegs+Ceiling	Transition_PoseOrient_Standing+Wall-Side_to_Groom-Head+Ceiling	Transition_PoseOrient_Standing+Wall-Side_to_Groom-SideLeg+Ceiling	Transition_PoseOrient_Standing+Wall-Side_to_Groom-Wings+Ceiling
											KinematicBB_Pose+Orient_Groom-BackLegs+Wall-Side_accel_fwd_mean_mean	KinematicBB_Pose+Orient_Groom-BackLegs+Wall-Side_jerk_fwd_mean_mean	KinematicBB_Pose+Orient_Groom-BackLegs+Ceiling_velocity_fwd_median_mean	KinematicBB_Pose+Orient_Groom-Abdomen+Floor_backleg_velocity_skewness_std	KinematicBB_Pose+Orient_Groom-BackLegs+Floor_backleg_velocity_skewness_std	KinematicBB_Pose+Orient_Groom-FrontLegs+Floor_frontleg_velocity_skewness_std		KinematicBB_Pose+Orient_Groom-Head+Floor_frontleg_velocity_skewness_std		KinematicBB_Pose+Orient_Groom-SideLeg+Floor_frontleg_velocity_skewness_std	KinematicBB_Pose+Orient_Groom-SideLeg+Floor_midleg_velocity_skewness_std	KinematicBB_Pose+Orient_Groom-Wings+Floor_backleg_velocity_skewness_std				KinematicBB_Pose+Orient_Standing+Ceiling_frontleg_velocity_skewness_std			KinematicBB_Pose+Orient_Walking+Floor_backleg_acceleration_end_mean_std	KinematicBB_Pose+Orient_Walking+Floor_frontleg_acceleration_end_mean_std			KinematicBB_Pose+Orient_Walking+Floor_midleg_acceleration_end_mean_std	KinematicBB_Pose+Orient_Walking+Floor_velocity_fwd_end_mean_std			Transition_PoseOrient_Standing+Wall-Side_to_Groom-Abdomen+Floor	Transition_PoseOrient_Standing+Wall-Side_to_Groom-BackLegs+Floor	Transition_PoseOrient_Standing+Wall-Side_to_Groom-FrontLegs+Floor	Transition_PoseOrient_Standing+Wall-Side_to_Groom-Head+Floor	Transition_PoseOrient_Standing+Wall-Side_to_Groom-SideLeg+Floor	Transition_PoseOrient_Standing+Wall-Side_to_Groom-Wings+Floor
											KinematicBB_Pose+Orient_Groom-BackLegs+Wall-Side_accel_fwd_mean_std	KinematicBB_Pose+Orient_Groom-BackLegs+Wall-Side_jerk_fwd_mean_std	KinematicBB_Pose+Orient_Groom-BackLegs+Ceiling_velocity_fwd_median_std	KinematicBB_Pose+Orient_Groom-Abdomen+Floor_backleg_velocity_std_mean	KinematicBB_Pose+Orient_Groom-BackLegs+Floor_backleg_velocity_std_mean	KinematicBB_Pose+Orient_Groom-FrontLegs+Floor_frontleg_velocity_std_mean		KinematicBB_Pose+Orient_Groom-Head+Floor_frontleg_velocity_std_mean		KinematicBB_Pose+Orient_Groom-SideLeg+Floor_frontleg_velocity_std_mean	KinematicBB_Pose+Orient_Groom-SideLeg+Floor_midleg_velocity_std_mean	KinematicBB_Pose+Orient_Groom-Wings+Floor_backleg_velocity_std_mean				KinematicBB_Pose+Orient_Standing+Ceiling_frontleg_velocity_std_mean			KinematicBB_Pose+Orient_Walking+Floor_backleg_acceleration_max_mean	KinematicBB_Pose+Orient_Walking+Floor_frontleg_acceleration_max_mean			KinematicBB_Pose+Orient_Walking+Floor_midleg_acceleration_max_mean	KinematicBB_Pose+Orient_Walking+Floor_velocity_fwd_end_std_mean			Transition_PoseOrient_Standing+Wall-Side_to_Groom-Abdomen+Wall-Side	Transition_PoseOrient_Standing+Wall-Side_to_Groom-BackLegs+Wall-Side	Transition_PoseOrient_Standing+Wall-Side_to_Groom-FrontLegs+Wall-Side	Transition_PoseOrient_Standing+Wall-Side_to_Groom-Head+Wall-Side	Transition_PoseOrient_Standing+Wall-Side_to_Groom-SideLeg+Wall-Side	Transition_PoseOrient_Standing+Wall-Side_to_Groom-Wings+Wall-Side
											KinematicBB_Pose+Orient_Groom-BackLegs+Wall-Side_accel_fwd_median_mean	KinematicBB_Pose+Orient_Groom-BackLegs+Wall-Side_jerk_fwd_median_mean	KinematicBB_Pose+Orient_Groom-BackLegs+Ceiling_velocity_fwd_min_mean	KinematicBB_Pose+Orient_Groom-Abdomen+Floor_backleg_velocity_std_std	KinematicBB_Pose+Orient_Groom-BackLegs+Floor_backleg_velocity_std_std	KinematicBB_Pose+Orient_Groom-FrontLegs+Floor_frontleg_velocity_std_std		KinematicBB_Pose+Orient_Groom-Head+Floor_frontleg_velocity_std_std		KinematicBB_Pose+Orient_Groom-SideLeg+Floor_frontleg_velocity_std_std	KinematicBB_Pose+Orient_Groom-SideLeg+Floor_midleg_velocity_std_std	KinematicBB_Pose+Orient_Groom-Wings+Floor_backleg_velocity_std_std				KinematicBB_Pose+Orient_Standing+Ceiling_frontleg_velocity_std_std			KinematicBB_Pose+Orient_Walking+Floor_backleg_acceleration_median_mean	KinematicBB_Pose+Orient_Walking+Floor_frontleg_acceleration_median_mean			KinematicBB_Pose+Orient_Walking+Floor_midleg_acceleration_median_mean	KinematicBB_Pose+Orient_Walking+Floor_velocity_fwd_end_std_std			Transition_PoseOrient_Walking+Ceiling_to_Groom-Abdomen+Ceiling	Transition_PoseOrient_Walking+Ceiling_to_Groom-BackLegs+Ceiling	Transition_PoseOrient_Walking+Ceiling_to_Groom-FrontLegs+Ceiling	Transition_PoseOrient_Walking+Ceiling_to_Groom-Head+Ceiling	Transition_PoseOrient_Walking+Ceiling_to_Groom-SideLeg+Ceiling	Transition_PoseOrient_Walking+Ceiling_to_Groom-Wings+Ceiling
											KinematicBB_Pose+Orient_Groom-BackLegs+Wall-Side_accel_fwd_median_std	KinematicBB_Pose+Orient_Groom-BackLegs+Wall-Side_jerk_fwd_median_std	KinematicBB_Pose+Orient_Groom-BackLegs+Ceiling_velocity_fwd_skewness_mean	KinematicBB_Pose+Orient_Groom-Abdomen+Wall-Side_backleg_acceleration_max_mean	KinematicBB_Pose+Orient_Groom-BackLegs+Wall-Side_backleg_acceleration_max_mean	KinematicBB_Pose+Orient_Groom-FrontLegs+Wall-Side_frontleg_acceleration_max_mean		KinematicBB_Pose+Orient_Groom-Head+Wall-Side_frontleg_acceleration_max_mean		KinematicBB_Pose+Orient_Groom-SideLeg+Wall-Side_frontleg_acceleration_max_mean	KinematicBB_Pose+Orient_Groom-SideLeg+Wall-Side_midleg_acceleration_max_mean	KinematicBB_Pose+Orient_Groom-Wings+Wall-Side_backleg_acceleration_max_mean				KinematicBB_Pose+Orient_Standing+Ceiling_midleg_acceleration_asym_mean			KinematicBB_Pose+Orient_Walking+Floor_backleg_acceleration_median_std	KinematicBB_Pose+Orient_Walking+Floor_frontleg_acceleration_median_std			KinematicBB_Pose+Orient_Walking+Floor_midleg_acceleration_median_std	KinematicBB_Pose+Orient_Walking+Floor_velocity_fwd_max_mean			Transition_PoseOrient_Walking+Ceiling_to_Groom-Abdomen+Floor	Transition_PoseOrient_Walking+Ceiling_to_Groom-BackLegs+Floor	Transition_PoseOrient_Walking+Ceiling_to_Groom-FrontLegs+Floor	Transition_PoseOrient_Walking+Ceiling_to_Groom-Head+Floor	Transition_PoseOrient_Walking+Ceiling_to_Groom-SideLeg+Floor	Transition_PoseOrient_Walking+Ceiling_to_Groom-Wings+Floor
											KinematicBB_Pose+Orient_Groom-BackLegs+Wall-Side_accel_fwd_min_mean	KinematicBB_Pose+Orient_Groom-BackLegs+Wall-Side_jerk_fwd_min_mean	KinematicBB_Pose+Orient_Groom-BackLegs+Ceiling_velocity_fwd_skewness_std	KinematicBB_Pose+Orient_Groom-Abdomen+Wall-Side_backleg_acceleration_mean_mean	KinematicBB_Pose+Orient_Groom-BackLegs+Wall-Side_backleg_acceleration_mean_mean	KinematicBB_Pose+Orient_Groom-FrontLegs+Wall-Side_frontleg_acceleration_mean_mean		KinematicBB_Pose+Orient_Groom-Head+Wall-Side_frontleg_acceleration_mean_mean		KinematicBB_Pose+Orient_Groom-SideLeg+Wall-Side_frontleg_acceleration_mean_mean	KinematicBB_Pose+Orient_Groom-SideLeg+Wall-Side_midleg_acceleration_mean_mean	KinematicBB_Pose+Orient_Groom-Wings+Wall-Side_backleg_acceleration_mean_mean				KinematicBB_Pose+Orient_Standing+Ceiling_midleg_acceleration_asym_std			KinematicBB_Pose+Orient_Walking+Floor_backleg_acceleration_min_mean	KinematicBB_Pose+Orient_Walking+Floor_frontleg_acceleration_min_mean			KinematicBB_Pose+Orient_Walking+Floor_midleg_acceleration_min_mean	KinematicBB_Pose+Orient_Walking+Floor_velocity_fwd_median_mean			Transition_PoseOrient_Walking+Ceiling_to_Groom-Abdomen+Wall-Side	Transition_PoseOrient_Walking+Ceiling_to_Groom-BackLegs+Wall-Side	Transition_PoseOrient_Walking+Ceiling_to_Groom-FrontLegs+Wall-Side	Transition_PoseOrient_Walking+Ceiling_to_Groom-Head+Wall-Side	Transition_PoseOrient_Walking+Ceiling_to_Groom-SideLeg+Wall-Side	Transition_PoseOrient_Walking+Ceiling_to_Groom-Wings+Wall-Side
											KinematicBB_Pose+Orient_Groom-BackLegs+Wall-Side_accel_fwd_skewness_mean	KinematicBB_Pose+Orient_Groom-BackLegs+Wall-Side_jerk_fwd_skewness_mean	KinematicBB_Pose+Orient_Groom-BackLegs+Ceiling_velocity_fwd_std_mean	KinematicBB_Pose+Orient_Groom-Abdomen+Wall-Side_backleg_acceleration_mean_std	KinematicBB_Pose+Orient_Groom-BackLegs+Wall-Side_backleg_acceleration_mean_std	KinematicBB_Pose+Orient_Groom-FrontLegs+Wall-Side_frontleg_acceleration_mean_std		KinematicBB_Pose+Orient_Groom-Head+Wall-Side_frontleg_acceleration_mean_std		KinematicBB_Pose+Orient_Groom-SideLeg+Wall-Side_frontleg_acceleration_mean_std	KinematicBB_Pose+Orient_Groom-SideLeg+Wall-Side_midleg_acceleration_mean_std	KinematicBB_Pose+Orient_Groom-Wings+Wall-Side_backleg_acceleration_mean_std				KinematicBB_Pose+Orient_Standing+Ceiling_midleg_acceleration_max_mean			KinematicBB_Pose+Orient_Walking+Floor_backleg_acceleration_skewness_mean	KinematicBB_Pose+Orient_Walking+Floor_frontleg_acceleration_skewness_mean			KinematicBB_Pose+Orient_Walking+Floor_midleg_acceleration_skewness_mean	KinematicBB_Pose+Orient_Walking+Floor_velocity_fwd_median_std			Transition_PoseOrient_Walking+Floor_to_Groom-Abdomen+Ceiling	Transition_PoseOrient_Walking+Floor_to_Groom-BackLegs+Ceiling	Transition_PoseOrient_Walking+Floor_to_Groom-FrontLegs+Ceiling	Transition_PoseOrient_Walking+Floor_to_Groom-Head+Ceiling	Transition_PoseOrient_Walking+Floor_to_Groom-SideLeg+Ceiling	Transition_PoseOrient_Walking+Floor_to_Groom-Wings+Ceiling
											KinematicBB_Pose+Orient_Groom-BackLegs+Wall-Side_accel_fwd_skewness_std	KinematicBB_Pose+Orient_Groom-BackLegs+Wall-Side_jerk_fwd_skewness_std	KinematicBB_Pose+Orient_Groom-BackLegs+Ceiling_velocity_fwd_std_std	KinematicBB_Pose+Orient_Groom-Abdomen+Wall-Side_backleg_acceleration_median_mean	KinematicBB_Pose+Orient_Groom-BackLegs+Wall-Side_backleg_acceleration_median_mean	KinematicBB_Pose+Orient_Groom-FrontLegs+Wall-Side_frontleg_acceleration_median_mean		KinematicBB_Pose+Orient_Groom-Head+Wall-Side_frontleg_acceleration_median_mean		KinematicBB_Pose+Orient_Groom-SideLeg+Wall-Side_frontleg_acceleration_median_mean	KinematicBB_Pose+Orient_Groom-SideLeg+Wall-Side_midleg_acceleration_median_mean	KinematicBB_Pose+Orient_Groom-Wings+Wall-Side_backleg_acceleration_median_mean				KinematicBB_Pose+Orient_Standing+Ceiling_midleg_acceleration_mean_mean			KinematicBB_Pose+Orient_Walking+Floor_backleg_acceleration_skewness_std	KinematicBB_Pose+Orient_Walking+Floor_frontleg_acceleration_skewness_std			KinematicBB_Pose+Orient_Walking+Floor_midleg_acceleration_skewness_std	KinematicBB_Pose+Orient_Walking+Floor_velocity_fwd_min_mean			Transition_PoseOrient_Walking+Floor_to_Groom-Abdomen+Floor	Transition_PoseOrient_Walking+Floor_to_Groom-BackLegs+Floor	Transition_PoseOrient_Walking+Floor_to_Groom-FrontLegs+Floor	Transition_PoseOrient_Walking+Floor_to_Groom-Head+Floor	Transition_PoseOrient_Walking+Floor_to_Groom-SideLeg+Floor	Transition_PoseOrient_Walking+Floor_to_Groom-Wings+Floor
											KinematicBB_Pose+Orient_Groom-BackLegs+Wall-Side_accel_fwd_std_mean	KinematicBB_Pose+Orient_Groom-BackLegs+Wall-Side_jerk_fwd_std_mean	KinematicBB_Pose+Orient_Groom-BackLegs+Ceiling_velocity_str_max_mean	KinematicBB_Pose+Orient_Groom-Abdomen+Wall-Side_backleg_acceleration_median_std	KinematicBB_Pose+Orient_Groom-BackLegs+Wall-Side_backleg_acceleration_median_std	KinematicBB_Pose+Orient_Groom-FrontLegs+Wall-Side_frontleg_acceleration_median_std		KinematicBB_Pose+Orient_Groom-Head+Wall-Side_frontleg_acceleration_median_std		KinematicBB_Pose+Orient_Groom-SideLeg+Wall-Side_frontleg_acceleration_median_std	KinematicBB_Pose+Orient_Groom-SideLeg+Wall-Side_midleg_acceleration_median_std	KinematicBB_Pose+Orient_Groom-Wings+Wall-Side_backleg_acceleration_median_std				KinematicBB_Pose+Orient_Standing+Ceiling_midleg_acceleration_mean_std			KinematicBB_Pose+Orient_Walking+Floor_backleg_acceleration_start_asym_mean	KinematicBB_Pose+Orient_Walking+Floor_frontleg_acceleration_start_asym_mean			KinematicBB_Pose+Orient_Walking+Floor_midleg_acceleration_start_asym_mean	KinematicBB_Pose+Orient_Walking+Floor_velocity_fwd_skewness_mean			Transition_PoseOrient_Walking+Floor_to_Groom-Abdomen+Wall-Side	Transition_PoseOrient_Walking+Floor_to_Groom-BackLegs+Wall-Side	Transition_PoseOrient_Walking+Floor_to_Groom-FrontLegs+Wall-Side	Transition_PoseOrient_Walking+Floor_to_Groom-Head+Wall-Side	Transition_PoseOrient_Walking+Floor_to_Groom-SideLeg+Wall-Side	Transition_PoseOrient_Walking+Floor_to_Groom-Wings+Wall-Side
											KinematicBB_Pose+Orient_Groom-BackLegs+Wall-Side_accel_fwd_std_std	KinematicBB_Pose+Orient_Groom-BackLegs+Wall-Side_jerk_fwd_std_std	KinematicBB_Pose+Orient_Groom-BackLegs+Ceiling_velocity_str_mean_mean	KinematicBB_Pose+Orient_Groom-Abdomen+Wall-Side_backleg_acceleration_min_mean	KinematicBB_Pose+Orient_Groom-BackLegs+Wall-Side_backleg_acceleration_min_mean	KinematicBB_Pose+Orient_Groom-FrontLegs+Wall-Side_frontleg_acceleration_min_mean		KinematicBB_Pose+Orient_Groom-Head+Wall-Side_frontleg_acceleration_min_mean		KinematicBB_Pose+Orient_Groom-SideLeg+Wall-Side_frontleg_acceleration_min_mean	KinematicBB_Pose+Orient_Groom-SideLeg+Wall-Side_midleg_acceleration_min_mean	KinematicBB_Pose+Orient_Groom-Wings+Wall-Side_backleg_acceleration_min_mean				KinematicBB_Pose+Orient_Standing+Ceiling_midleg_acceleration_median_mean			KinematicBB_Pose+Orient_Walking+Floor_backleg_acceleration_start_asym_std	KinematicBB_Pose+Orient_Walking+Floor_frontleg_acceleration_start_asym_std			KinematicBB_Pose+Orient_Walking+Floor_midleg_acceleration_start_asym_std	KinematicBB_Pose+Orient_Walking+Floor_velocity_fwd_skewness_std			Transition_PoseOrient_Walking+Wall-Side_to_Groom-Abdomen+Ceiling	Transition_PoseOrient_Walking+Wall-Side_to_Groom-BackLegs+Ceiling	Transition_PoseOrient_Walking+Wall-Side_to_Groom-FrontLegs+Ceiling	Transition_PoseOrient_Walking+Wall-Side_to_Groom-Head+Ceiling	Transition_PoseOrient_Walking+Wall-Side_to_Groom-SideLeg+Ceiling	Transition_PoseOrient_Walking+Wall-Side_to_Groom-Wings+Ceiling
											KinematicBB_Pose+Orient_Groom-BackLegs+Wall-Side_accel_str_max_mean	KinematicBB_Pose+Orient_Groom-BackLegs+Wall-Side_jerk_str_max_mean	KinematicBB_Pose+Orient_Groom-BackLegs+Ceiling_velocity_str_mean_std	KinematicBB_Pose+Orient_Groom-Abdomen+Wall-Side_backleg_acceleration_skewness_mean	KinematicBB_Pose+Orient_Groom-BackLegs+Wall-Side_backleg_acceleration_skewness_mean	KinematicBB_Pose+Orient_Groom-FrontLegs+Wall-Side_frontleg_acceleration_skewness_mean		KinematicBB_Pose+Orient_Groom-Head+Wall-Side_frontleg_acceleration_skewness_mean		KinematicBB_Pose+Orient_Groom-SideLeg+Wall-Side_frontleg_acceleration_skewness_mean	KinematicBB_Pose+Orient_Groom-SideLeg+Wall-Side_midleg_acceleration_skewness_mean	KinematicBB_Pose+Orient_Groom-Wings+Wall-Side_backleg_acceleration_skewness_mean				KinematicBB_Pose+Orient_Standing+Ceiling_midleg_acceleration_median_std			KinematicBB_Pose+Orient_Walking+Floor_backleg_acceleration_start_mean_mean	KinematicBB_Pose+Orient_Walking+Floor_frontleg_acceleration_start_mean_mean			KinematicBB_Pose+Orient_Walking+Floor_midleg_acceleration_start_mean_mean	KinematicBB_Pose+Orient_Walking+Floor_velocity_fwd_start_mean_mean			Transition_PoseOrient_Walking+Wall-Side_to_Groom-Abdomen+Floor	Transition_PoseOrient_Walking+Wall-Side_to_Groom-BackLegs+Floor	Transition_PoseOrient_Walking+Wall-Side_to_Groom-FrontLegs+Floor	Transition_PoseOrient_Walking+Wall-Side_to_Groom-Head+Floor	Transition_PoseOrient_Walking+Wall-Side_to_Groom-SideLeg+Floor	Transition_PoseOrient_Walking+Wall-Side_to_Groom-Wings+Floor
											KinematicBB_Pose+Orient_Groom-BackLegs+Wall-Side_accel_str_mean_mean	KinematicBB_Pose+Orient_Groom-BackLegs+Wall-Side_jerk_str_mean_mean	KinematicBB_Pose+Orient_Groom-BackLegs+Ceiling_velocity_str_median_mean	KinematicBB_Pose+Orient_Groom-Abdomen+Wall-Side_backleg_acceleration_skewness_std	KinematicBB_Pose+Orient_Groom-BackLegs+Wall-Side_backleg_acceleration_skewness_std	KinematicBB_Pose+Orient_Groom-FrontLegs+Wall-Side_frontleg_acceleration_skewness_std		KinematicBB_Pose+Orient_Groom-Head+Wall-Side_frontleg_acceleration_skewness_std		KinematicBB_Pose+Orient_Groom-SideLeg+Wall-Side_frontleg_acceleration_skewness_std	KinematicBB_Pose+Orient_Groom-SideLeg+Wall-Side_midleg_acceleration_skewness_std	KinematicBB_Pose+Orient_Groom-Wings+Wall-Side_backleg_acceleration_skewness_std				KinematicBB_Pose+Orient_Standing+Ceiling_midleg_acceleration_min_mean			KinematicBB_Pose+Orient_Walking+Floor_backleg_acceleration_start_mean_std	KinematicBB_Pose+Orient_Walking+Floor_frontleg_acceleration_start_mean_std			KinematicBB_Pose+Orient_Walking+Floor_midleg_acceleration_start_mean_std	KinematicBB_Pose+Orient_Walking+Floor_velocity_fwd_start_mean_std			Transition_PoseOrient_Walking+Wall-Side_to_Groom-Abdomen+Wall-Side	Transition_PoseOrient_Walking+Wall-Side_to_Groom-BackLegs+Wall-Side	Transition_PoseOrient_Walking+Wall-Side_to_Groom-FrontLegs+Wall-Side	Transition_PoseOrient_Walking+Wall-Side_to_Groom-Head+Wall-Side	Transition_PoseOrient_Walking+Wall-Side_to_Groom-SideLeg+Wall-Side	Transition_PoseOrient_Walking+Wall-Side_to_Groom-Wings+Wall-Side
											KinematicBB_Pose+Orient_Groom-BackLegs+Wall-Side_accel_str_mean_std	KinematicBB_Pose+Orient_Groom-BackLegs+Wall-Side_jerk_str_mean_std	KinematicBB_Pose+Orient_Groom-BackLegs+Ceiling_velocity_str_median_std	KinematicBB_Pose+Orient_Groom-Abdomen+Wall-Side_backleg_acceleration_std_mean	KinematicBB_Pose+Orient_Groom-BackLegs+Wall-Side_backleg_acceleration_std_mean	KinematicBB_Pose+Orient_Groom-FrontLegs+Wall-Side_frontleg_acceleration_std_mean		KinematicBB_Pose+Orient_Groom-Head+Wall-Side_frontleg_acceleration_std_mean		KinematicBB_Pose+Orient_Groom-SideLeg+Wall-Side_frontleg_acceleration_std_mean	KinematicBB_Pose+Orient_Groom-SideLeg+Wall-Side_midleg_acceleration_std_mean	KinematicBB_Pose+Orient_Groom-Wings+Wall-Side_backleg_acceleration_std_mean				KinematicBB_Pose+Orient_Standing+Ceiling_midleg_acceleration_skewness_mean			KinematicBB_Pose+Orient_Walking+Floor_backleg_angaccel_core_asym_mean	KinematicBB_Pose+Orient_Walking+Floor_frontleg_angaccel_core_asym_mean			KinematicBB_Pose+Orient_Walking+Floor_midleg_angaccel_core_asym_mean	KinematicBB_Pose+Orient_Walking+Floor_velocity_fwd_start_std_mean			Transition_Pose_Groom-Abdomen_to_Groom-BackLegs	Transition_Pose_Groom-Abdomen_to_Groom-BackLegs	Transition_Pose_Groom-Abdomen_to_Groom-FrontLegs	Transition_Pose_Groom-Abdomen_to_Groom-Head	Transition_Pose_Groom-Abdomen_to_Groom-SideLeg	Transition_Pose_Groom-Abdomen_to_Groom-Wings
											KinematicBB_Pose+Orient_Groom-BackLegs+Wall-Side_accel_str_median_mean	KinematicBB_Pose+Orient_Groom-BackLegs+Wall-Side_jerk_str_median_mean	KinematicBB_Pose+Orient_Groom-BackLegs+Ceiling_velocity_str_min_mean	KinematicBB_Pose+Orient_Groom-Abdomen+Wall-Side_backleg_acceleration_std_std	KinematicBB_Pose+Orient_Groom-BackLegs+Wall-Side_backleg_acceleration_std_std	KinematicBB_Pose+Orient_Groom-FrontLegs+Wall-Side_frontleg_acceleration_std_std		KinematicBB_Pose+Orient_Groom-Head+Wall-Side_frontleg_acceleration_std_std		KinematicBB_Pose+Orient_Groom-SideLeg+Wall-Side_frontleg_acceleration_std_std	KinematicBB_Pose+Orient_Groom-SideLeg+Wall-Side_midleg_acceleration_std_std	KinematicBB_Pose+Orient_Groom-Wings+Wall-Side_backleg_acceleration_std_std				KinematicBB_Pose+Orient_Standing+Ceiling_midleg_acceleration_skewness_std			KinematicBB_Pose+Orient_Walking+Floor_backleg_angaccel_core_asym_std	KinematicBB_Pose+Orient_Walking+Floor_frontleg_angaccel_core_asym_std			KinematicBB_Pose+Orient_Walking+Floor_midleg_angaccel_core_asym_std	KinematicBB_Pose+Orient_Walking+Floor_velocity_fwd_start_std_std			Transition_Pose_Groom-Abdomen_to_Groom-FrontLegs	Transition_Pose_Groom-BackLegs_to_Groom-Abdomen	Transition_Pose_Groom-BackLegs_to_Groom-FrontLegs	Transition_Pose_Groom-BackLegs_to_Groom-Head	Transition_Pose_Groom-BackLegs_to_Groom-SideLeg	Transition_Pose_Groom-BackLegs_to_Groom-Wings
											KinematicBB_Pose+Orient_Groom-BackLegs+Wall-Side_accel_str_median_std	KinematicBB_Pose+Orient_Groom-BackLegs+Wall-Side_jerk_str_median_std	KinematicBB_Pose+Orient_Groom-BackLegs+Ceiling_velocity_str_skewness_mean	KinematicBB_Pose+Orient_Groom-Abdomen+Wall-Side_backleg_angaccel_max_mean	KinematicBB_Pose+Orient_Groom-BackLegs+Wall-Side_backleg_angaccel_max_mean	KinematicBB_Pose+Orient_Groom-FrontLegs+Wall-Side_frontleg_angaccel_max_mean		KinematicBB_Pose+Orient_Groom-Head+Wall-Side_frontleg_angaccel_max_mean		KinematicBB_Pose+Orient_Groom-SideLeg+Wall-Side_frontleg_angaccel_max_mean	KinematicBB_Pose+Orient_Groom-SideLeg+Wall-Side_midleg_angaccel_max_mean	KinematicBB_Pose+Orient_Groom-Wings+Wall-Side_backleg_angaccel_max_mean				KinematicBB_Pose+Orient_Standing+Ceiling_midleg_acceleration_std_mean			KinematicBB_Pose+Orient_Walking+Floor_backleg_angaccel_core_mean_mean	KinematicBB_Pose+Orient_Walking+Floor_frontleg_angaccel_core_mean_mean			KinematicBB_Pose+Orient_Walking+Floor_midleg_angaccel_core_mean_mean	KinematicBB_Pose+Orient_Walking+Floor_velocity_str_core_mean_mean			Transition_Pose_Groom-Abdomen_to_Groom-Head	Transition_Pose_Groom-BackLegs_to_Groom-FrontLegs	Transition_Pose_Groom-FrontLegs_to_Groom-Abdomen	Transition_Pose_Groom-FrontLegs_to_Groom-Head	Transition_Pose_Groom-FrontLegs_to_Groom-SideLeg	Transition_Pose_Groom-FrontLegs_to_Groom-Wings
											KinematicBB_Pose+Orient_Groom-BackLegs+Wall-Side_accel_str_min_mean	KinematicBB_Pose+Orient_Groom-BackLegs+Wall-Side_jerk_str_min_mean	KinematicBB_Pose+Orient_Groom-BackLegs+Ceiling_velocity_str_skewness_std	KinematicBB_Pose+Orient_Groom-Abdomen+Wall-Side_backleg_angaccel_mean_mean	KinematicBB_Pose+Orient_Groom-BackLegs+Wall-Side_backleg_angaccel_mean_mean	KinematicBB_Pose+Orient_Groom-FrontLegs+Wall-Side_frontleg_angaccel_mean_mean		KinematicBB_Pose+Orient_Groom-Head+Wall-Side_frontleg_angaccel_mean_mean		KinematicBB_Pose+Orient_Groom-SideLeg+Wall-Side_frontleg_angaccel_mean_mean	KinematicBB_Pose+Orient_Groom-SideLeg+Wall-Side_midleg_angaccel_mean_mean	KinematicBB_Pose+Orient_Groom-Wings+Wall-Side_backleg_angaccel_mean_mean				KinematicBB_Pose+Orient_Standing+Ceiling_midleg_acceleration_std_std			KinematicBB_Pose+Orient_Walking+Floor_backleg_angaccel_core_mean_std	KinematicBB_Pose+Orient_Walking+Floor_frontleg_angaccel_core_mean_std			KinematicBB_Pose+Orient_Walking+Floor_midleg_angaccel_core_mean_std	KinematicBB_Pose+Orient_Walking+Floor_velocity_str_core_mean_std			Transition_Pose_Groom-Abdomen_to_Groom-SideLeg	Transition_Pose_Groom-BackLegs_to_Groom-Head	Transition_Pose_Groom-FrontLegs_to_Groom-BackLegs	Transition_Pose_Groom-Head_to_Groom-Abdomen	Transition_Pose_Groom-Head_to_Groom-SideLeg	Transition_Pose_Groom-Head_to_Groom-Wings
											KinematicBB_Pose+Orient_Groom-BackLegs+Wall-Side_accel_str_skewness_mean	KinematicBB_Pose+Orient_Groom-BackLegs+Wall-Side_jerk_str_skewness_mean	KinematicBB_Pose+Orient_Groom-BackLegs+Ceiling_velocity_str_std_mean	KinematicBB_Pose+Orient_Groom-Abdomen+Wall-Side_backleg_angaccel_mean_std	KinematicBB_Pose+Orient_Groom-BackLegs+Wall-Side_backleg_angaccel_mean_std	KinematicBB_Pose+Orient_Groom-FrontLegs+Wall-Side_frontleg_angaccel_mean_std		KinematicBB_Pose+Orient_Groom-Head+Wall-Side_frontleg_angaccel_mean_std		KinematicBB_Pose+Orient_Groom-SideLeg+Wall-Side_frontleg_angaccel_mean_std	KinematicBB_Pose+Orient_Groom-SideLeg+Wall-Side_midleg_angaccel_mean_std	KinematicBB_Pose+Orient_Groom-Wings+Wall-Side_backleg_angaccel_mean_std				KinematicBB_Pose+Orient_Standing+Ceiling_midleg_angaccel_asym_mean			KinematicBB_Pose+Orient_Walking+Floor_backleg_angaccel_end_asym_mean	KinematicBB_Pose+Orient_Walking+Floor_frontleg_angaccel_end_asym_mean			KinematicBB_Pose+Orient_Walking+Floor_midleg_angaccel_end_asym_mean	KinematicBB_Pose+Orient_Walking+Floor_velocity_str_core_std_mean			Transition_Pose_Groom-Abdomen_to_Groom-Wings	Transition_Pose_Groom-BackLegs_to_Groom-SideLeg	Transition_Pose_Groom-FrontLegs_to_Groom-Head	Transition_Pose_Groom-Head_to_Groom-BackLegs	Transition_Pose_Groom-SideLeg_to_Groom-Abdomen	Transition_Pose_Groom-SideLeg_to_Groom-Wings
											KinematicBB_Pose+Orient_Groom-BackLegs+Wall-Side_accel_str_skewness_std	KinematicBB_Pose+Orient_Groom-BackLegs+Wall-Side_jerk_str_skewness_std	KinematicBB_Pose+Orient_Groom-BackLegs+Ceiling_velocity_str_std_std	KinematicBB_Pose+Orient_Groom-Abdomen+Wall-Side_backleg_angaccel_median_mean	KinematicBB_Pose+Orient_Groom-BackLegs+Wall-Side_backleg_angaccel_median_mean	KinematicBB_Pose+Orient_Groom-FrontLegs+Wall-Side_frontleg_angaccel_median_mean		KinematicBB_Pose+Orient_Groom-Head+Wall-Side_frontleg_angaccel_median_mean		KinematicBB_Pose+Orient_Groom-SideLeg+Wall-Side_frontleg_angaccel_median_mean	KinematicBB_Pose+Orient_Groom-SideLeg+Wall-Side_midleg_angaccel_median_mean	KinematicBB_Pose+Orient_Groom-Wings+Wall-Side_backleg_angaccel_median_mean				KinematicBB_Pose+Orient_Standing+Ceiling_midleg_angaccel_asym_std			KinematicBB_Pose+Orient_Walking+Floor_backleg_angaccel_end_asym_std	KinematicBB_Pose+Orient_Walking+Floor_frontleg_angaccel_end_asym_std			KinematicBB_Pose+Orient_Walking+Floor_midleg_angaccel_end_asym_std	KinematicBB_Pose+Orient_Walking+Floor_velocity_str_core_std_std			Transition_Pose_Groom-Abdomen_to_Jump	Transition_Pose_Groom-BackLegs_to_Groom-Wings	Transition_Pose_Groom-FrontLegs_to_Groom-SideLeg	Transition_Pose_Groom-Head_to_Groom-FrontLegs	Transition_Pose_Groom-SideLeg_to_Groom-BackLegs	Transition_Pose_Groom-Wings_to_Groom-Abdomen
											KinematicBB_Pose+Orient_Groom-BackLegs+Wall-Side_accel_str_std_mean	KinematicBB_Pose+Orient_Groom-BackLegs+Wall-Side_jerk_str_std_mean	KinematicBB_Pose+Orient_Groom-BackLegs+Floor_angular_vel_max_mean	KinematicBB_Pose+Orient_Groom-Abdomen+Wall-Side_backleg_angaccel_median_std	KinematicBB_Pose+Orient_Groom-BackLegs+Wall-Side_backleg_angaccel_median_std	KinematicBB_Pose+Orient_Groom-FrontLegs+Wall-Side_frontleg_angaccel_median_std		KinematicBB_Pose+Orient_Groom-Head+Wall-Side_frontleg_angaccel_median_std		KinematicBB_Pose+Orient_Groom-SideLeg+Wall-Side_frontleg_angaccel_median_std	KinematicBB_Pose+Orient_Groom-SideLeg+Wall-Side_midleg_angaccel_median_std	KinematicBB_Pose+Orient_Groom-Wings+Wall-Side_backleg_angaccel_median_std				KinematicBB_Pose+Orient_Standing+Ceiling_midleg_angaccel_max_mean			KinematicBB_Pose+Orient_Walking+Floor_backleg_angaccel_end_mean_mean	KinematicBB_Pose+Orient_Walking+Floor_frontleg_angaccel_end_mean_mean			KinematicBB_Pose+Orient_Walking+Floor_midleg_angaccel_end_mean_mean	KinematicBB_Pose+Orient_Walking+Floor_velocity_str_end_mean_mean			Transition_Pose_Groom-Abdomen_to_Scramble	Transition_Pose_Groom-BackLegs_to_Jump	Transition_Pose_Groom-FrontLegs_to_Groom-Wings	Transition_Pose_Groom-Head_to_Groom-SideLeg	Transition_Pose_Groom-SideLeg_to_Groom-FrontLegs	Transition_Pose_Groom-Wings_to_Groom-BackLegs
											KinematicBB_Pose+Orient_Groom-BackLegs+Wall-Side_accel_str_std_std	KinematicBB_Pose+Orient_Groom-BackLegs+Wall-Side_jerk_str_std_std	KinematicBB_Pose+Orient_Groom-BackLegs+Floor_angular_vel_mean_mean	KinematicBB_Pose+Orient_Groom-Abdomen+Wall-Side_backleg_angaccel_min_mean	KinematicBB_Pose+Orient_Groom-BackLegs+Wall-Side_backleg_angaccel_min_mean	KinematicBB_Pose+Orient_Groom-FrontLegs+Wall-Side_frontleg_angaccel_min_mean		KinematicBB_Pose+Orient_Groom-Head+Wall-Side_frontleg_angaccel_min_mean		KinematicBB_Pose+Orient_Groom-SideLeg+Wall-Side_frontleg_angaccel_min_mean	KinematicBB_Pose+Orient_Groom-SideLeg+Wall-Side_midleg_angaccel_min_mean	KinematicBB_Pose+Orient_Groom-Wings+Wall-Side_backleg_angaccel_min_mean				KinematicBB_Pose+Orient_Standing+Ceiling_midleg_angaccel_mean_mean			KinematicBB_Pose+Orient_Walking+Floor_backleg_angaccel_end_mean_std	KinematicBB_Pose+Orient_Walking+Floor_frontleg_angaccel_end_mean_std			KinematicBB_Pose+Orient_Walking+Floor_midleg_angaccel_end_mean_std	KinematicBB_Pose+Orient_Walking+Floor_velocity_str_end_mean_std			Transition_Pose_Groom-Abdomen_to_Standing	Transition_Pose_Groom-BackLegs_to_Scramble	Transition_Pose_Groom-FrontLegs_to_Jump	Transition_Pose_Groom-Head_to_Groom-Wings	Transition_Pose_Groom-SideLeg_to_Groom-Head	Transition_Pose_Groom-Wings_to_Groom-FrontLegs
											KinematicBB_Pose+Orient_Groom-FrontLegs+Ceiling_accel_fwd_max_mean	KinematicBB_Pose+Orient_Groom-FrontLegs+Ceiling_angular_jerk_max_mean	KinematicBB_Pose+Orient_Groom-BackLegs+Floor_angular_vel_mean_std	KinematicBB_Pose+Orient_Groom-Abdomen+Wall-Side_backleg_angaccel_skewness_mean	KinematicBB_Pose+Orient_Groom-BackLegs+Wall-Side_backleg_angaccel_skewness_mean	KinematicBB_Pose+Orient_Groom-FrontLegs+Wall-Side_frontleg_angaccel_skewness_mean		KinematicBB_Pose+Orient_Groom-Head+Wall-Side_frontleg_angaccel_skewness_mean		KinematicBB_Pose+Orient_Groom-SideLeg+Wall-Side_frontleg_angaccel_skewness_mean	KinematicBB_Pose+Orient_Groom-SideLeg+Wall-Side_midleg_angaccel_skewness_mean	KinematicBB_Pose+Orient_Groom-Wings+Wall-Side_backleg_angaccel_skewness_mean				KinematicBB_Pose+Orient_Standing+Ceiling_midleg_angaccel_mean_std			KinematicBB_Pose+Orient_Walking+Floor_backleg_angaccel_max_mean	KinematicBB_Pose+Orient_Walking+Floor_frontleg_angaccel_max_mean			KinematicBB_Pose+Orient_Walking+Floor_midleg_angaccel_max_mean	KinematicBB_Pose+Orient_Walking+Floor_velocity_str_end_std_mean			Transition_Pose_Groom-Abdomen_to_Walking	Transition_Pose_Groom-BackLegs_to_Standing	Transition_Pose_Groom-FrontLegs_to_Scramble	Transition_Pose_Groom-Head_to_Jump	Transition_Pose_Groom-SideLeg_to_Groom-Wings	Transition_Pose_Groom-Wings_to_Groom-Head
											KinematicBB_Pose+Orient_Groom-FrontLegs+Ceiling_accel_fwd_mean_mean	KinematicBB_Pose+Orient_Groom-FrontLegs+Ceiling_angular_jerk_mean_mean	KinematicBB_Pose+Orient_Groom-BackLegs+Floor_angular_vel_median_mean	KinematicBB_Pose+Orient_Groom-Abdomen+Wall-Side_backleg_angaccel_skewness_std	KinematicBB_Pose+Orient_Groom-BackLegs+Wall-Side_backleg_angaccel_skewness_std	KinematicBB_Pose+Orient_Groom-FrontLegs+Wall-Side_frontleg_angaccel_skewness_std		KinematicBB_Pose+Orient_Groom-Head+Wall-Side_frontleg_angaccel_skewness_std		KinematicBB_Pose+Orient_Groom-SideLeg+Wall-Side_frontleg_angaccel_skewness_std	KinematicBB_Pose+Orient_Groom-SideLeg+Wall-Side_midleg_angaccel_skewness_std	KinematicBB_Pose+Orient_Groom-Wings+Wall-Side_backleg_angaccel_skewness_std				KinematicBB_Pose+Orient_Standing+Ceiling_midleg_angaccel_median_mean			KinematicBB_Pose+Orient_Walking+Floor_backleg_angaccel_median_mean	KinematicBB_Pose+Orient_Walking+Floor_frontleg_angaccel_median_mean			KinematicBB_Pose+Orient_Walking+Floor_midleg_angaccel_median_mean	KinematicBB_Pose+Orient_Walking+Floor_velocity_str_end_std_std			Transition_Pose_Groom-BackLegs_to_Groom-Abdomen	Transition_Pose_Groom-BackLegs_to_Walking	Transition_Pose_Groom-FrontLegs_to_Standing	Transition_Pose_Groom-Head_to_Scramble	Transition_Pose_Groom-SideLeg_to_Jump	Transition_Pose_Groom-Wings_to_Groom-SideLeg
											KinematicBB_Pose+Orient_Groom-FrontLegs+Ceiling_accel_fwd_mean_std	KinematicBB_Pose+Orient_Groom-FrontLegs+Ceiling_angular_jerk_mean_std	KinematicBB_Pose+Orient_Groom-BackLegs+Floor_angular_vel_median_std	KinematicBB_Pose+Orient_Groom-Abdomen+Wall-Side_backleg_angjerk_max_mean	KinematicBB_Pose+Orient_Groom-BackLegs+Wall-Side_backleg_angjerk_max_mean	KinematicBB_Pose+Orient_Groom-FrontLegs+Wall-Side_frontleg_angjerk_max_mean		KinematicBB_Pose+Orient_Groom-Head+Wall-Side_frontleg_angjerk_max_mean		KinematicBB_Pose+Orient_Groom-SideLeg+Wall-Side_frontleg_angjerk_max_mean	KinematicBB_Pose+Orient_Groom-SideLeg+Wall-Side_midleg_angjerk_max_mean	KinematicBB_Pose+Orient_Groom-Wings+Wall-Side_backleg_angjerk_max_mean				KinematicBB_Pose+Orient_Standing+Ceiling_midleg_angaccel_median_std			KinematicBB_Pose+Orient_Walking+Floor_backleg_angaccel_median_std	KinematicBB_Pose+Orient_Walking+Floor_frontleg_angaccel_median_std			KinematicBB_Pose+Orient_Walking+Floor_midleg_angaccel_median_std	KinematicBB_Pose+Orient_Walking+Floor_velocity_str_max_mean			Transition_Pose_Groom-FrontLegs_to_Groom-Abdomen	Transition_Pose_Groom-FrontLegs_to_Groom-BackLegs	Transition_Pose_Groom-FrontLegs_to_Walking	Transition_Pose_Groom-Head_to_Standing	Transition_Pose_Groom-SideLeg_to_Scramble	Transition_Pose_Groom-Wings_to_Jump
											KinematicBB_Pose+Orient_Groom-FrontLegs+Ceiling_accel_fwd_median_mean	KinematicBB_Pose+Orient_Groom-FrontLegs+Ceiling_angular_jerk_median_mean	KinematicBB_Pose+Orient_Groom-BackLegs+Floor_angular_vel_min_mean	KinematicBB_Pose+Orient_Groom-Abdomen+Wall-Side_backleg_angjerk_mean_mean	KinematicBB_Pose+Orient_Groom-BackLegs+Wall-Side_backleg_angjerk_mean_mean	KinematicBB_Pose+Orient_Groom-FrontLegs+Wall-Side_frontleg_angjerk_mean_mean		KinematicBB_Pose+Orient_Groom-Head+Wall-Side_frontleg_angjerk_mean_mean		KinematicBB_Pose+Orient_Groom-SideLeg+Wall-Side_frontleg_angjerk_mean_mean	KinematicBB_Pose+Orient_Groom-SideLeg+Wall-Side_midleg_angjerk_mean_mean	KinematicBB_Pose+Orient_Groom-Wings+Wall-Side_backleg_angjerk_mean_mean				KinematicBB_Pose+Orient_Standing+Ceiling_midleg_angaccel_min_mean			KinematicBB_Pose+Orient_Walking+Floor_backleg_angaccel_min_mean	KinematicBB_Pose+Orient_Walking+Floor_frontleg_angaccel_min_mean			KinematicBB_Pose+Orient_Walking+Floor_midleg_angaccel_min_mean	KinematicBB_Pose+Orient_Walking+Floor_velocity_str_median_mean			Transition_Pose_Groom-Head_to_Groom-Abdomen	Transition_Pose_Groom-Head_to_Groom-BackLegs	Transition_Pose_Groom-Head_to_Groom-FrontLegs	Transition_Pose_Groom-Head_to_Walking	Transition_Pose_Groom-SideLeg_to_Standing	Transition_Pose_Groom-Wings_to_Scramble
											KinematicBB_Pose+Orient_Groom-FrontLegs+Ceiling_accel_fwd_median_std	KinematicBB_Pose+Orient_Groom-FrontLegs+Ceiling_angular_jerk_median_std	KinematicBB_Pose+Orient_Groom-BackLegs+Floor_angular_vel_skewness_mean	KinematicBB_Pose+Orient_Groom-Abdomen+Wall-Side_backleg_angjerk_mean_std	KinematicBB_Pose+Orient_Groom-BackLegs+Wall-Side_backleg_angjerk_mean_std	KinematicBB_Pose+Orient_Groom-FrontLegs+Wall-Side_frontleg_angjerk_mean_std		KinematicBB_Pose+Orient_Groom-Head+Wall-Side_frontleg_angjerk_mean_std		KinematicBB_Pose+Orient_Groom-SideLeg+Wall-Side_frontleg_angjerk_mean_std	KinematicBB_Pose+Orient_Groom-SideLeg+Wall-Side_midleg_angjerk_mean_std	KinematicBB_Pose+Orient_Groom-Wings+Wall-Side_backleg_angjerk_mean_std				KinematicBB_Pose+Orient_Standing+Ceiling_midleg_angaccel_skewness_mean			KinematicBB_Pose+Orient_Walking+Floor_backleg_angaccel_skewness_mean	KinematicBB_Pose+Orient_Walking+Floor_frontleg_angaccel_skewness_mean			KinematicBB_Pose+Orient_Walking+Floor_midleg_angaccel_skewness_mean	KinematicBB_Pose+Orient_Walking+Floor_velocity_str_median_std			Transition_Pose_Groom-SideLeg_to_Groom-Abdomen	Transition_Pose_Groom-SideLeg_to_Groom-BackLegs	Transition_Pose_Groom-SideLeg_to_Groom-FrontLegs	Transition_Pose_Groom-SideLeg_to_Groom-Head	Transition_Pose_Groom-SideLeg_to_Walking	Transition_Pose_Groom-Wings_to_Standing
											KinematicBB_Pose+Orient_Groom-FrontLegs+Ceiling_accel_fwd_min_mean	KinematicBB_Pose+Orient_Groom-FrontLegs+Ceiling_angular_jerk_min_mean	KinematicBB_Pose+Orient_Groom-BackLegs+Floor_angular_vel_skewness_std	KinematicBB_Pose+Orient_Groom-Abdomen+Wall-Side_backleg_angjerk_median_mean	KinematicBB_Pose+Orient_Groom-BackLegs+Wall-Side_backleg_angjerk_median_mean	KinematicBB_Pose+Orient_Groom-FrontLegs+Wall-Side_frontleg_angjerk_median_mean		KinematicBB_Pose+Orient_Groom-Head+Wall-Side_frontleg_angjerk_median_mean		KinematicBB_Pose+Orient_Groom-SideLeg+Wall-Side_frontleg_angjerk_median_mean	KinematicBB_Pose+Orient_Groom-SideLeg+Wall-Side_midleg_angjerk_median_mean	KinematicBB_Pose+Orient_Groom-Wings+Wall-Side_backleg_angjerk_median_mean				KinematicBB_Pose+Orient_Standing+Ceiling_midleg_angaccel_skewness_std			KinematicBB_Pose+Orient_Walking+Floor_backleg_angaccel_skewness_std	KinematicBB_Pose+Orient_Walking+Floor_frontleg_angaccel_skewness_std			KinematicBB_Pose+Orient_Walking+Floor_midleg_angaccel_skewness_std	KinematicBB_Pose+Orient_Walking+Floor_velocity_str_min_mean			Transition_Pose_Groom-Wings_to_Groom-Abdomen	Transition_Pose_Groom-Wings_to_Groom-BackLegs	Transition_Pose_Groom-Wings_to_Groom-FrontLegs	Transition_Pose_Groom-Wings_to_Groom-Head	Transition_Pose_Groom-Wings_to_Groom-SideLeg	Transition_Pose_Groom-Wings_to_Walking
											KinematicBB_Pose+Orient_Groom-FrontLegs+Ceiling_accel_fwd_skewness_mean	KinematicBB_Pose+Orient_Groom-FrontLegs+Ceiling_angular_jerk_skewness_mean	KinematicBB_Pose+Orient_Groom-BackLegs+Floor_angular_vel_std_mean	KinematicBB_Pose+Orient_Groom-Abdomen+Wall-Side_backleg_angjerk_median_std	KinematicBB_Pose+Orient_Groom-BackLegs+Wall-Side_backleg_angjerk_median_std	KinematicBB_Pose+Orient_Groom-FrontLegs+Wall-Side_frontleg_angjerk_median_std		KinematicBB_Pose+Orient_Groom-Head+Wall-Side_frontleg_angjerk_median_std		KinematicBB_Pose+Orient_Groom-SideLeg+Wall-Side_frontleg_angjerk_median_std	KinematicBB_Pose+Orient_Groom-SideLeg+Wall-Side_midleg_angjerk_median_std	KinematicBB_Pose+Orient_Groom-Wings+Wall-Side_backleg_angjerk_median_std				KinematicBB_Pose+Orient_Standing+Ceiling_midleg_angjerk_asym_mean			KinematicBB_Pose+Orient_Walking+Floor_backleg_angaccel_start_asym_mean	KinematicBB_Pose+Orient_Walking+Floor_frontleg_angaccel_start_asym_mean			KinematicBB_Pose+Orient_Walking+Floor_midleg_angaccel_start_asym_mean	KinematicBB_Pose+Orient_Walking+Floor_velocity_str_skewness_mean			Transition_Pose_Jump_to_Groom-Abdomen	Transition_Pose_Jump_to_Groom-BackLegs	Transition_Pose_Jump_to_Groom-FrontLegs	Transition_Pose_Jump_to_Groom-Head	Transition_Pose_Jump_to_Groom-SideLeg	Transition_Pose_Jump_to_Groom-Wings
											KinematicBB_Pose+Orient_Groom-FrontLegs+Ceiling_accel_fwd_skewness_std	KinematicBB_Pose+Orient_Groom-FrontLegs+Ceiling_angular_jerk_skewness_std	KinematicBB_Pose+Orient_Groom-BackLegs+Floor_angular_vel_std_std	KinematicBB_Pose+Orient_Groom-Abdomen+Wall-Side_backleg_angjerk_min_mean	KinematicBB_Pose+Orient_Groom-BackLegs+Wall-Side_backleg_angjerk_min_mean	KinematicBB_Pose+Orient_Groom-FrontLegs+Wall-Side_frontleg_angjerk_min_mean		KinematicBB_Pose+Orient_Groom-Head+Wall-Side_frontleg_angjerk_min_mean		KinematicBB_Pose+Orient_Groom-SideLeg+Wall-Side_frontleg_angjerk_min_mean	KinematicBB_Pose+Orient_Groom-SideLeg+Wall-Side_midleg_angjerk_min_mean	KinematicBB_Pose+Orient_Groom-Wings+Wall-Side_backleg_angjerk_min_mean				KinematicBB_Pose+Orient_Standing+Ceiling_midleg_angjerk_asym_std			KinematicBB_Pose+Orient_Walking+Floor_backleg_angaccel_start_asym_std	KinematicBB_Pose+Orient_Walking+Floor_frontleg_angaccel_start_asym_std			KinematicBB_Pose+Orient_Walking+Floor_midleg_angaccel_start_asym_std	KinematicBB_Pose+Orient_Walking+Floor_velocity_str_skewness_std			Transition_Pose_Scramble_to_Groom-Abdomen	Transition_Pose_Scramble_to_Groom-BackLegs	Transition_Pose_Scramble_to_Groom-FrontLegs	Transition_Pose_Scramble_to_Groom-Head	Transition_Pose_Scramble_to_Groom-SideLeg	Transition_Pose_Scramble_to_Groom-Wings
											KinematicBB_Pose+Orient_Groom-FrontLegs+Ceiling_accel_fwd_std_mean	KinematicBB_Pose+Orient_Groom-FrontLegs+Ceiling_jerk_fwd_max_mean	KinematicBB_Pose+Orient_Groom-BackLegs+Floor_speed_max_mean	KinematicBB_Pose+Orient_Groom-Abdomen+Wall-Side_backleg_angjerk_skewness_mean	KinematicBB_Pose+Orient_Groom-BackLegs+Wall-Side_backleg_angjerk_skewness_mean	KinematicBB_Pose+Orient_Groom-FrontLegs+Wall-Side_frontleg_angjerk_skewness_mean		KinematicBB_Pose+Orient_Groom-Head+Wall-Side_frontleg_angjerk_skewness_mean		KinematicBB_Pose+Orient_Groom-SideLeg+Wall-Side_frontleg_angjerk_skewness_mean	KinematicBB_Pose+Orient_Groom-SideLeg+Wall-Side_midleg_angjerk_skewness_mean	KinematicBB_Pose+Orient_Groom-Wings+Wall-Side_backleg_angjerk_skewness_mean				KinematicBB_Pose+Orient_Standing+Ceiling_midleg_angjerk_max_mean			KinematicBB_Pose+Orient_Walking+Floor_backleg_angaccel_start_mean_mean	KinematicBB_Pose+Orient_Walking+Floor_frontleg_angaccel_start_mean_mean			KinematicBB_Pose+Orient_Walking+Floor_midleg_angaccel_start_mean_mean	KinematicBB_Pose+Orient_Walking+Floor_velocity_str_start_mean_mean			Transition_Pose_Standing_to_Groom-Abdomen	Transition_Pose_Standing_to_Groom-BackLegs	Transition_Pose_Standing_to_Groom-FrontLegs	Transition_Pose_Standing_to_Groom-Head	Transition_Pose_Standing_to_Groom-SideLeg	Transition_Pose_Standing_to_Groom-Wings
											KinematicBB_Pose+Orient_Groom-FrontLegs+Ceiling_accel_fwd_std_std	KinematicBB_Pose+Orient_Groom-FrontLegs+Ceiling_jerk_fwd_mean_mean	KinematicBB_Pose+Orient_Groom-BackLegs+Floor_speed_mean_mean	KinematicBB_Pose+Orient_Groom-Abdomen+Wall-Side_backleg_angjerk_skewness_std	KinematicBB_Pose+Orient_Groom-BackLegs+Wall-Side_backleg_angjerk_skewness_std	KinematicBB_Pose+Orient_Groom-FrontLegs+Wall-Side_frontleg_angjerk_skewness_std		KinematicBB_Pose+Orient_Groom-Head+Wall-Side_frontleg_angjerk_skewness_std		KinematicBB_Pose+Orient_Groom-SideLeg+Wall-Side_frontleg_angjerk_skewness_std	KinematicBB_Pose+Orient_Groom-SideLeg+Wall-Side_midleg_angjerk_skewness_std	KinematicBB_Pose+Orient_Groom-Wings+Wall-Side_backleg_angjerk_skewness_std				KinematicBB_Pose+Orient_Standing+Ceiling_midleg_angjerk_mean_mean			KinematicBB_Pose+Orient_Walking+Floor_backleg_angaccel_start_mean_std	KinematicBB_Pose+Orient_Walking+Floor_frontleg_angaccel_start_mean_std			KinematicBB_Pose+Orient_Walking+Floor_midleg_angaccel_start_mean_std	KinematicBB_Pose+Orient_Walking+Floor_velocity_str_start_mean_std			Transition_Pose_Walking_to_Groom-Abdomen	Transition_Pose_Walking_to_Groom-BackLegs	Transition_Pose_Walking_to_Groom-FrontLegs	Transition_Pose_Walking_to_Groom-Head	Transition_Pose_Walking_to_Groom-SideLeg	Transition_Pose_Walking_to_Groom-Wings
											KinematicBB_Pose+Orient_Groom-FrontLegs+Ceiling_accel_str_max_mean	KinematicBB_Pose+Orient_Groom-FrontLegs+Ceiling_jerk_fwd_mean_std	KinematicBB_Pose+Orient_Groom-BackLegs+Floor_speed_mean_std	KinematicBB_Pose+Orient_Groom-Abdomen+Wall-Side_backleg_angvel_max_mean	KinematicBB_Pose+Orient_Groom-BackLegs+Wall-Side_backleg_angvel_max_mean	KinematicBB_Pose+Orient_Groom-FrontLegs+Wall-Side_frontleg_angvel_max_mean		KinematicBB_Pose+Orient_Groom-Head+Wall-Side_frontleg_angvel_max_mean		KinematicBB_Pose+Orient_Groom-SideLeg+Wall-Side_frontleg_angvel_max_mean	KinematicBB_Pose+Orient_Groom-SideLeg+Wall-Side_midleg_angvel_max_mean	KinematicBB_Pose+Orient_Groom-Wings+Wall-Side_backleg_angvel_max_mean				KinematicBB_Pose+Orient_Standing+Ceiling_midleg_angjerk_mean_std			KinematicBB_Pose+Orient_Walking+Floor_backleg_angjerk_core_asym_mean	KinematicBB_Pose+Orient_Walking+Floor_frontleg_angjerk_core_asym_mean			KinematicBB_Pose+Orient_Walking+Floor_midleg_angjerk_core_asym_mean	KinematicBB_Pose+Orient_Walking+Floor_velocity_str_start_std_mean
											KinematicBB_Pose+Orient_Groom-FrontLegs+Ceiling_accel_str_mean_mean	KinematicBB_Pose+Orient_Groom-FrontLegs+Ceiling_jerk_fwd_median_mean	KinematicBB_Pose+Orient_Groom-BackLegs+Floor_speed_median_mean	KinematicBB_Pose+Orient_Groom-Abdomen+Wall-Side_backleg_angvel_mean_mean	KinematicBB_Pose+Orient_Groom-BackLegs+Wall-Side_backleg_angvel_mean_mean	KinematicBB_Pose+Orient_Groom-FrontLegs+Wall-Side_frontleg_angvel_mean_mean		KinematicBB_Pose+Orient_Groom-Head+Wall-Side_frontleg_angvel_mean_mean		KinematicBB_Pose+Orient_Groom-SideLeg+Wall-Side_frontleg_angvel_mean_mean	KinematicBB_Pose+Orient_Groom-SideLeg+Wall-Side_midleg_angvel_mean_mean	KinematicBB_Pose+Orient_Groom-Wings+Wall-Side_backleg_angvel_mean_mean				KinematicBB_Pose+Orient_Standing+Ceiling_midleg_angjerk_median_mean			KinematicBB_Pose+Orient_Walking+Floor_backleg_angjerk_core_asym_std	KinematicBB_Pose+Orient_Walking+Floor_frontleg_angjerk_core_asym_std			KinematicBB_Pose+Orient_Walking+Floor_midleg_angjerk_core_asym_std	KinematicBB_Pose+Orient_Walking+Floor_velocity_str_start_std_std
											KinematicBB_Pose+Orient_Groom-FrontLegs+Ceiling_accel_str_mean_std	KinematicBB_Pose+Orient_Groom-FrontLegs+Ceiling_jerk_fwd_median_std	KinematicBB_Pose+Orient_Groom-BackLegs+Floor_speed_median_std	KinematicBB_Pose+Orient_Groom-Abdomen+Wall-Side_backleg_angvel_mean_std	KinematicBB_Pose+Orient_Groom-BackLegs+Wall-Side_backleg_angvel_mean_std	KinematicBB_Pose+Orient_Groom-FrontLegs+Wall-Side_frontleg_angvel_mean_std		KinematicBB_Pose+Orient_Groom-Head+Wall-Side_frontleg_angvel_mean_std		KinematicBB_Pose+Orient_Groom-SideLeg+Wall-Side_frontleg_angvel_mean_std	KinematicBB_Pose+Orient_Groom-SideLeg+Wall-Side_midleg_angvel_mean_std	KinematicBB_Pose+Orient_Groom-Wings+Wall-Side_backleg_angvel_mean_std				KinematicBB_Pose+Orient_Standing+Ceiling_midleg_angjerk_median_std			KinematicBB_Pose+Orient_Walking+Floor_backleg_angjerk_core_mean_mean	KinematicBB_Pose+Orient_Walking+Floor_frontleg_angjerk_core_mean_mean			KinematicBB_Pose+Orient_Walking+Floor_midleg_angjerk_core_mean_mean	KinematicBB_Pose+Orient_Walking+Wall-Side_curvature_max_mean
											KinematicBB_Pose+Orient_Groom-FrontLegs+Ceiling_accel_str_median_mean	KinematicBB_Pose+Orient_Groom-FrontLegs+Ceiling_jerk_fwd_min_mean	KinematicBB_Pose+Orient_Groom-BackLegs+Floor_speed_min_mean	KinematicBB_Pose+Orient_Groom-Abdomen+Wall-Side_backleg_angvel_median_mean	KinematicBB_Pose+Orient_Groom-BackLegs+Wall-Side_backleg_angvel_median_mean	KinematicBB_Pose+Orient_Groom-FrontLegs+Wall-Side_frontleg_angvel_median_mean		KinematicBB_Pose+Orient_Groom-Head+Wall-Side_frontleg_angvel_median_mean		KinematicBB_Pose+Orient_Groom-SideLeg+Wall-Side_frontleg_angvel_median_mean	KinematicBB_Pose+Orient_Groom-SideLeg+Wall-Side_midleg_angvel_median_mean	KinematicBB_Pose+Orient_Groom-Wings+Wall-Side_backleg_angvel_median_mean				KinematicBB_Pose+Orient_Standing+Ceiling_midleg_angjerk_min_mean			KinematicBB_Pose+Orient_Walking+Floor_backleg_angjerk_core_mean_std	KinematicBB_Pose+Orient_Walking+Floor_frontleg_angjerk_core_mean_std			KinematicBB_Pose+Orient_Walking+Floor_midleg_angjerk_core_mean_std	KinematicBB_Pose+Orient_Walking+Wall-Side_curvature_mean_mean
											KinematicBB_Pose+Orient_Groom-FrontLegs+Ceiling_accel_str_median_std	KinematicBB_Pose+Orient_Groom-FrontLegs+Ceiling_jerk_fwd_skewness_mean	KinematicBB_Pose+Orient_Groom-BackLegs+Floor_speed_skewness_mean	KinematicBB_Pose+Orient_Groom-Abdomen+Wall-Side_backleg_angvel_median_std	KinematicBB_Pose+Orient_Groom-BackLegs+Wall-Side_backleg_angvel_median_std	KinematicBB_Pose+Orient_Groom-FrontLegs+Wall-Side_frontleg_angvel_median_std		KinematicBB_Pose+Orient_Groom-Head+Wall-Side_frontleg_angvel_median_std		KinematicBB_Pose+Orient_Groom-SideLeg+Wall-Side_frontleg_angvel_median_std	KinematicBB_Pose+Orient_Groom-SideLeg+Wall-Side_midleg_angvel_median_std	KinematicBB_Pose+Orient_Groom-Wings+Wall-Side_backleg_angvel_median_std				KinematicBB_Pose+Orient_Standing+Ceiling_midleg_angjerk_skewness_mean			KinematicBB_Pose+Orient_Walking+Floor_backleg_angjerk_end_asym_mean	KinematicBB_Pose+Orient_Walking+Floor_frontleg_angjerk_end_asym_mean			KinematicBB_Pose+Orient_Walking+Floor_midleg_angjerk_end_asym_mean	KinematicBB_Pose+Orient_Walking+Wall-Side_curvature_mean_std
											KinematicBB_Pose+Orient_Groom-FrontLegs+Ceiling_accel_str_min_mean	KinematicBB_Pose+Orient_Groom-FrontLegs+Ceiling_jerk_fwd_skewness_std	KinematicBB_Pose+Orient_Groom-BackLegs+Floor_speed_skewness_std	KinematicBB_Pose+Orient_Groom-Abdomen+Wall-Side_backleg_angvel_min_mean	KinematicBB_Pose+Orient_Groom-BackLegs+Wall-Side_backleg_angvel_min_mean	KinematicBB_Pose+Orient_Groom-FrontLegs+Wall-Side_frontleg_angvel_min_mean		KinematicBB_Pose+Orient_Groom-Head+Wall-Side_frontleg_angvel_min_mean		KinematicBB_Pose+Orient_Groom-SideLeg+Wall-Side_frontleg_angvel_min_mean	KinematicBB_Pose+Orient_Groom-SideLeg+Wall-Side_midleg_angvel_min_mean	KinematicBB_Pose+Orient_Groom-Wings+Wall-Side_backleg_angvel_min_mean				KinematicBB_Pose+Orient_Standing+Ceiling_midleg_angjerk_skewness_std			KinematicBB_Pose+Orient_Walking+Floor_backleg_angjerk_end_asym_std	KinematicBB_Pose+Orient_Walking+Floor_frontleg_angjerk_end_asym_std			KinematicBB_Pose+Orient_Walking+Floor_midleg_angjerk_end_asym_std	KinematicBB_Pose+Orient_Walking+Wall-Side_curvature_median_mean
											KinematicBB_Pose+Orient_Groom-FrontLegs+Ceiling_accel_str_skewness_mean	KinematicBB_Pose+Orient_Groom-FrontLegs+Ceiling_jerk_fwd_std_mean	KinematicBB_Pose+Orient_Groom-BackLegs+Floor_speed_std_mean	KinematicBB_Pose+Orient_Groom-Abdomen+Wall-Side_backleg_angvel_skewness_mean	KinematicBB_Pose+Orient_Groom-BackLegs+Wall-Side_backleg_angvel_skewness_mean	KinematicBB_Pose+Orient_Groom-FrontLegs+Wall-Side_frontleg_angvel_skewness_mean		KinematicBB_Pose+Orient_Groom-Head+Wall-Side_frontleg_angvel_skewness_mean		KinematicBB_Pose+Orient_Groom-SideLeg+Wall-Side_frontleg_angvel_skewness_mean	KinematicBB_Pose+Orient_Groom-SideLeg+Wall-Side_midleg_angvel_skewness_mean	KinematicBB_Pose+Orient_Groom-Wings+Wall-Side_backleg_angvel_skewness_mean				KinematicBB_Pose+Orient_Standing+Ceiling_midleg_angvel_asym_mean			KinematicBB_Pose+Orient_Walking+Floor_backleg_angjerk_end_mean_mean	KinematicBB_Pose+Orient_Walking+Floor_frontleg_angjerk_end_mean_mean			KinematicBB_Pose+Orient_Walking+Floor_midleg_angjerk_end_mean_mean	KinematicBB_Pose+Orient_Walking+Wall-Side_curvature_median_std
											KinematicBB_Pose+Orient_Groom-FrontLegs+Ceiling_accel_str_skewness_std	KinematicBB_Pose+Orient_Groom-FrontLegs+Ceiling_jerk_fwd_std_std	KinematicBB_Pose+Orient_Groom-BackLegs+Floor_speed_std_std	KinematicBB_Pose+Orient_Groom-Abdomen+Wall-Side_backleg_angvel_skewness_std	KinematicBB_Pose+Orient_Groom-BackLegs+Wall-Side_backleg_angvel_skewness_std	KinematicBB_Pose+Orient_Groom-FrontLegs+Wall-Side_frontleg_angvel_skewness_std		KinematicBB_Pose+Orient_Groom-Head+Wall-Side_frontleg_angvel_skewness_std		KinematicBB_Pose+Orient_Groom-SideLeg+Wall-Side_frontleg_angvel_skewness_std	KinematicBB_Pose+Orient_Groom-SideLeg+Wall-Side_midleg_angvel_skewness_std	KinematicBB_Pose+Orient_Groom-Wings+Wall-Side_backleg_angvel_skewness_std				KinematicBB_Pose+Orient_Standing+Ceiling_midleg_angvel_asym_std			KinematicBB_Pose+Orient_Walking+Floor_backleg_angjerk_end_mean_std	KinematicBB_Pose+Orient_Walking+Floor_frontleg_angjerk_end_mean_std			KinematicBB_Pose+Orient_Walking+Floor_midleg_angjerk_end_mean_std	KinematicBB_Pose+Orient_Walking+Wall-Side_curvature_min_mean
											KinematicBB_Pose+Orient_Groom-FrontLegs+Ceiling_accel_str_std_mean	KinematicBB_Pose+Orient_Groom-FrontLegs+Ceiling_jerk_str_max_mean	KinematicBB_Pose+Orient_Groom-BackLegs+Floor_velocity_fwd_max_mean	KinematicBB_Pose+Orient_Groom-Abdomen+Wall-Side_backleg_angvel_std_mean	KinematicBB_Pose+Orient_Groom-BackLegs+Wall-Side_backleg_angvel_std_mean	KinematicBB_Pose+Orient_Groom-FrontLegs+Wall-Side_frontleg_angvel_std_mean		KinematicBB_Pose+Orient_Groom-Head+Wall-Side_frontleg_angvel_std_mean		KinematicBB_Pose+Orient_Groom-SideLeg+Wall-Side_frontleg_angvel_std_mean	KinematicBB_Pose+Orient_Groom-SideLeg+Wall-Side_midleg_angvel_std_mean	KinematicBB_Pose+Orient_Groom-Wings+Wall-Side_backleg_angvel_std_mean				KinematicBB_Pose+Orient_Standing+Ceiling_midleg_angvel_max_mean			KinematicBB_Pose+Orient_Walking+Floor_backleg_angjerk_max_mean	KinematicBB_Pose+Orient_Walking+Floor_frontleg_angjerk_max_mean			KinematicBB_Pose+Orient_Walking+Floor_midleg_angjerk_max_mean	KinematicBB_Pose+Orient_Walking+Wall-Side_curvature_skewness_mean
											KinematicBB_Pose+Orient_Groom-FrontLegs+Ceiling_accel_str_std_std	KinematicBB_Pose+Orient_Groom-FrontLegs+Ceiling_jerk_str_mean_mean	KinematicBB_Pose+Orient_Groom-BackLegs+Floor_velocity_fwd_mean_mean	KinematicBB_Pose+Orient_Groom-Abdomen+Wall-Side_backleg_angvel_std_std	KinematicBB_Pose+Orient_Groom-BackLegs+Wall-Side_backleg_angvel_std_std	KinematicBB_Pose+Orient_Groom-FrontLegs+Wall-Side_frontleg_angvel_std_std		KinematicBB_Pose+Orient_Groom-Head+Wall-Side_frontleg_angvel_std_std		KinematicBB_Pose+Orient_Groom-SideLeg+Wall-Side_frontleg_angvel_std_std	KinematicBB_Pose+Orient_Groom-SideLeg+Wall-Side_midleg_angvel_std_std	KinematicBB_Pose+Orient_Groom-Wings+Wall-Side_backleg_angvel_std_std				KinematicBB_Pose+Orient_Standing+Ceiling_midleg_angvel_mean_mean			KinematicBB_Pose+Orient_Walking+Floor_backleg_angjerk_median_mean	KinematicBB_Pose+Orient_Walking+Floor_frontleg_angjerk_median_mean			KinematicBB_Pose+Orient_Walking+Floor_midleg_angjerk_median_mean	KinematicBB_Pose+Orient_Walking+Wall-Side_curvature_skewness_std
											KinematicBB_Pose+Orient_Groom-FrontLegs+Ceiling_angular_accel_max_mean	KinematicBB_Pose+Orient_Groom-FrontLegs+Ceiling_jerk_str_mean_std	KinematicBB_Pose+Orient_Groom-BackLegs+Floor_velocity_fwd_mean_std	KinematicBB_Pose+Orient_Groom-Abdomen+Wall-Side_backleg_jerk_max_mean	KinematicBB_Pose+Orient_Groom-BackLegs+Wall-Side_backleg_jerk_max_mean	KinematicBB_Pose+Orient_Groom-FrontLegs+Wall-Side_frontleg_jerk_max_mean		KinematicBB_Pose+Orient_Groom-Head+Wall-Side_frontleg_jerk_max_mean		KinematicBB_Pose+Orient_Groom-SideLeg+Wall-Side_frontleg_jerk_max_mean	KinematicBB_Pose+Orient_Groom-SideLeg+Wall-Side_midleg_jerk_max_mean	KinematicBB_Pose+Orient_Groom-Wings+Wall-Side_backleg_jerk_max_mean				KinematicBB_Pose+Orient_Standing+Ceiling_midleg_angvel_mean_std			KinematicBB_Pose+Orient_Walking+Floor_backleg_angjerk_median_std	KinematicBB_Pose+Orient_Walking+Floor_frontleg_angjerk_median_std			KinematicBB_Pose+Orient_Walking+Floor_midleg_angjerk_median_std	KinematicBB_Pose+Orient_Walking+Wall-Side_curvature_std_mean
											KinematicBB_Pose+Orient_Groom-FrontLegs+Ceiling_angular_accel_mean_mean	KinematicBB_Pose+Orient_Groom-FrontLegs+Ceiling_jerk_str_median_mean	KinematicBB_Pose+Orient_Groom-BackLegs+Floor_velocity_fwd_median_mean	KinematicBB_Pose+Orient_Groom-Abdomen+Wall-Side_backleg_jerk_mean_mean	KinematicBB_Pose+Orient_Groom-BackLegs+Wall-Side_backleg_jerk_mean_mean	KinematicBB_Pose+Orient_Groom-FrontLegs+Wall-Side_frontleg_jerk_mean_mean		KinematicBB_Pose+Orient_Groom-Head+Wall-Side_frontleg_jerk_mean_mean		KinematicBB_Pose+Orient_Groom-SideLeg+Wall-Side_frontleg_jerk_mean_mean	KinematicBB_Pose+Orient_Groom-SideLeg+Wall-Side_midleg_jerk_mean_mean	KinematicBB_Pose+Orient_Groom-Wings+Wall-Side_backleg_jerk_mean_mean				KinematicBB_Pose+Orient_Standing+Ceiling_midleg_angvel_median_mean			KinematicBB_Pose+Orient_Walking+Floor_backleg_angjerk_min_mean	KinematicBB_Pose+Orient_Walking+Floor_frontleg_angjerk_min_mean			KinematicBB_Pose+Orient_Walking+Floor_midleg_angjerk_min_mean	KinematicBB_Pose+Orient_Walking+Wall-Side_curvature_std_std
											KinematicBB_Pose+Orient_Groom-FrontLegs+Ceiling_angular_accel_mean_std	KinematicBB_Pose+Orient_Groom-FrontLegs+Ceiling_jerk_str_median_std	KinematicBB_Pose+Orient_Groom-BackLegs+Floor_velocity_fwd_median_std	KinematicBB_Pose+Orient_Groom-Abdomen+Wall-Side_backleg_jerk_mean_std	KinematicBB_Pose+Orient_Groom-BackLegs+Wall-Side_backleg_jerk_mean_std	KinematicBB_Pose+Orient_Groom-FrontLegs+Wall-Side_frontleg_jerk_mean_std		KinematicBB_Pose+Orient_Groom-Head+Wall-Side_frontleg_jerk_mean_std		KinematicBB_Pose+Orient_Groom-SideLeg+Wall-Side_frontleg_jerk_mean_std	KinematicBB_Pose+Orient_Groom-SideLeg+Wall-Side_midleg_jerk_mean_std	KinematicBB_Pose+Orient_Groom-Wings+Wall-Side_backleg_jerk_mean_std				KinematicBB_Pose+Orient_Standing+Ceiling_midleg_angvel_median_std			KinematicBB_Pose+Orient_Walking+Floor_backleg_angjerk_skewness_mean	KinematicBB_Pose+Orient_Walking+Floor_frontleg_angjerk_skewness_mean			KinematicBB_Pose+Orient_Walking+Floor_midleg_angjerk_skewness_mean	KinematicBB_Pose+Orient_Walking+Wall-Side_speed_core_mean_mean
											KinematicBB_Pose+Orient_Groom-FrontLegs+Ceiling_angular_accel_median_mean	KinematicBB_Pose+Orient_Groom-FrontLegs+Ceiling_jerk_str_min_mean	KinematicBB_Pose+Orient_Groom-BackLegs+Floor_velocity_fwd_min_mean	KinematicBB_Pose+Orient_Groom-Abdomen+Wall-Side_backleg_jerk_median_mean	KinematicBB_Pose+Orient_Groom-BackLegs+Wall-Side_backleg_jerk_median_mean	KinematicBB_Pose+Orient_Groom-FrontLegs+Wall-Side_frontleg_jerk_median_mean		KinematicBB_Pose+Orient_Groom-Head+Wall-Side_frontleg_jerk_median_mean		KinematicBB_Pose+Orient_Groom-SideLeg+Wall-Side_frontleg_jerk_median_mean	KinematicBB_Pose+Orient_Groom-SideLeg+Wall-Side_midleg_jerk_median_mean	KinematicBB_Pose+Orient_Groom-Wings+Wall-Side_backleg_jerk_median_mean				KinematicBB_Pose+Orient_Standing+Ceiling_midleg_angvel_min_mean			KinematicBB_Pose+Orient_Walking+Floor_backleg_angjerk_skewness_std	KinematicBB_Pose+Orient_Walking+Floor_frontleg_angjerk_skewness_std			KinematicBB_Pose+Orient_Walking+Floor_midleg_angjerk_skewness_std	KinematicBB_Pose+Orient_Walking+Wall-Side_speed_core_mean_std
											KinematicBB_Pose+Orient_Groom-FrontLegs+Ceiling_angular_accel_median_std	KinematicBB_Pose+Orient_Groom-FrontLegs+Ceiling_jerk_str_skewness_mean	KinematicBB_Pose+Orient_Groom-BackLegs+Floor_velocity_fwd_skewness_mean	KinematicBB_Pose+Orient_Groom-Abdomen+Wall-Side_backleg_jerk_median_std	KinematicBB_Pose+Orient_Groom-BackLegs+Wall-Side_backleg_jerk_median_std	KinematicBB_Pose+Orient_Groom-FrontLegs+Wall-Side_frontleg_jerk_median_std		KinematicBB_Pose+Orient_Groom-Head+Wall-Side_frontleg_jerk_median_std		KinematicBB_Pose+Orient_Groom-SideLeg+Wall-Side_frontleg_jerk_median_std	KinematicBB_Pose+Orient_Groom-SideLeg+Wall-Side_midleg_jerk_median_std	KinematicBB_Pose+Orient_Groom-Wings+Wall-Side_backleg_jerk_median_std				KinematicBB_Pose+Orient_Standing+Ceiling_midleg_angvel_skewness_mean			KinematicBB_Pose+Orient_Walking+Floor_backleg_angjerk_start_asym_mean	KinematicBB_Pose+Orient_Walking+Floor_frontleg_angjerk_start_asym_mean			KinematicBB_Pose+Orient_Walking+Floor_midleg_angjerk_start_asym_mean	KinematicBB_Pose+Orient_Walking+Wall-Side_speed_core_std_mean
											KinematicBB_Pose+Orient_Groom-FrontLegs+Ceiling_angular_accel_min_mean	KinematicBB_Pose+Orient_Groom-FrontLegs+Ceiling_jerk_str_skewness_std	KinematicBB_Pose+Orient_Groom-BackLegs+Floor_velocity_fwd_skewness_std	KinematicBB_Pose+Orient_Groom-Abdomen+Wall-Side_backleg_jerk_min_mean	KinematicBB_Pose+Orient_Groom-BackLegs+Wall-Side_backleg_jerk_min_mean	KinematicBB_Pose+Orient_Groom-FrontLegs+Wall-Side_frontleg_jerk_min_mean		KinematicBB_Pose+Orient_Groom-Head+Wall-Side_frontleg_jerk_min_mean		KinematicBB_Pose+Orient_Groom-SideLeg+Wall-Side_frontleg_jerk_min_mean	KinematicBB_Pose+Orient_Groom-SideLeg+Wall-Side_midleg_jerk_min_mean	KinematicBB_Pose+Orient_Groom-Wings+Wall-Side_backleg_jerk_min_mean				KinematicBB_Pose+Orient_Standing+Ceiling_midleg_angvel_skewness_std			KinematicBB_Pose+Orient_Walking+Floor_backleg_angjerk_start_asym_std	KinematicBB_Pose+Orient_Walking+Floor_frontleg_angjerk_start_asym_std			KinematicBB_Pose+Orient_Walking+Floor_midleg_angjerk_start_asym_std	KinematicBB_Pose+Orient_Walking+Wall-Side_speed_core_std_std
											KinematicBB_Pose+Orient_Groom-FrontLegs+Ceiling_angular_accel_skewness_mean	KinematicBB_Pose+Orient_Groom-FrontLegs+Ceiling_jerk_str_std_mean	KinematicBB_Pose+Orient_Groom-BackLegs+Floor_velocity_fwd_std_mean	KinematicBB_Pose+Orient_Groom-Abdomen+Wall-Side_backleg_jerk_skewness_mean	KinematicBB_Pose+Orient_Groom-BackLegs+Wall-Side_backleg_jerk_skewness_mean	KinematicBB_Pose+Orient_Groom-FrontLegs+Wall-Side_frontleg_jerk_skewness_mean		KinematicBB_Pose+Orient_Groom-Head+Wall-Side_frontleg_jerk_skewness_mean		KinematicBB_Pose+Orient_Groom-SideLeg+Wall-Side_frontleg_jerk_skewness_mean	KinematicBB_Pose+Orient_Groom-SideLeg+Wall-Side_midleg_jerk_skewness_mean	KinematicBB_Pose+Orient_Groom-Wings+Wall-Side_backleg_jerk_skewness_mean				KinematicBB_Pose+Orient_Standing+Ceiling_midleg_angvel_std_mean			KinematicBB_Pose+Orient_Walking+Floor_backleg_angjerk_start_mean_mean	KinematicBB_Pose+Orient_Walking+Floor_frontleg_angjerk_start_mean_mean			KinematicBB_Pose+Orient_Walking+Floor_midleg_angjerk_start_mean_mean	KinematicBB_Pose+Orient_Walking+Wall-Side_speed_end_mean_mean
											KinematicBB_Pose+Orient_Groom-FrontLegs+Ceiling_angular_accel_skewness_std	KinematicBB_Pose+Orient_Groom-FrontLegs+Ceiling_jerk_str_std_std	KinematicBB_Pose+Orient_Groom-BackLegs+Floor_velocity_fwd_std_std	KinematicBB_Pose+Orient_Groom-Abdomen+Wall-Side_backleg_jerk_skewness_std	KinematicBB_Pose+Orient_Groom-BackLegs+Wall-Side_backleg_jerk_skewness_std	KinematicBB_Pose+Orient_Groom-FrontLegs+Wall-Side_frontleg_jerk_skewness_std		KinematicBB_Pose+Orient_Groom-Head+Wall-Side_frontleg_jerk_skewness_std		KinematicBB_Pose+Orient_Groom-SideLeg+Wall-Side_frontleg_jerk_skewness_std	KinematicBB_Pose+Orient_Groom-SideLeg+Wall-Side_midleg_jerk_skewness_std	KinematicBB_Pose+Orient_Groom-Wings+Wall-Side_backleg_jerk_skewness_std				KinematicBB_Pose+Orient_Standing+Ceiling_midleg_angvel_std_std			KinematicBB_Pose+Orient_Walking+Floor_backleg_angjerk_start_mean_std	KinematicBB_Pose+Orient_Walking+Floor_frontleg_angjerk_start_mean_std			KinematicBB_Pose+Orient_Walking+Floor_midleg_angjerk_start_mean_std	KinematicBB_Pose+Orient_Walking+Wall-Side_speed_end_mean_std
											KinematicBB_Pose+Orient_Groom-FrontLegs+Floor_accel_fwd_max_mean	KinematicBB_Pose+Orient_Groom-FrontLegs+Floor_angular_jerk_max_mean	KinematicBB_Pose+Orient_Groom-BackLegs+Floor_velocity_str_max_mean	KinematicBB_Pose+Orient_Groom-Abdomen+Wall-Side_backleg_jerk_std_mean	KinematicBB_Pose+Orient_Groom-BackLegs+Wall-Side_backleg_jerk_std_mean	KinematicBB_Pose+Orient_Groom-FrontLegs+Wall-Side_frontleg_jerk_std_mean		KinematicBB_Pose+Orient_Groom-Head+Wall-Side_frontleg_jerk_std_mean		KinematicBB_Pose+Orient_Groom-SideLeg+Wall-Side_frontleg_jerk_std_mean	KinematicBB_Pose+Orient_Groom-SideLeg+Wall-Side_midleg_jerk_std_mean	KinematicBB_Pose+Orient_Groom-Wings+Wall-Side_backleg_jerk_std_mean				KinematicBB_Pose+Orient_Standing+Ceiling_midleg_jerk_asym_mean			KinematicBB_Pose+Orient_Walking+Floor_backleg_angvel_core_asym_mean	KinematicBB_Pose+Orient_Walking+Floor_frontleg_angvel_core_asym_mean			KinematicBB_Pose+Orient_Walking+Floor_midleg_angvel_core_asym_mean	KinematicBB_Pose+Orient_Walking+Wall-Side_speed_end_std_mean
											KinematicBB_Pose+Orient_Groom-FrontLegs+Floor_accel_fwd_mean_mean	KinematicBB_Pose+Orient_Groom-FrontLegs+Floor_angular_jerk_mean_mean	KinematicBB_Pose+Orient_Groom-BackLegs+Floor_velocity_str_mean_mean	KinematicBB_Pose+Orient_Groom-Abdomen+Wall-Side_backleg_jerk_std_std	KinematicBB_Pose+Orient_Groom-BackLegs+Wall-Side_backleg_jerk_std_std	KinematicBB_Pose+Orient_Groom-FrontLegs+Wall-Side_frontleg_jerk_std_std		KinematicBB_Pose+Orient_Groom-Head+Wall-Side_frontleg_jerk_std_std		KinematicBB_Pose+Orient_Groom-SideLeg+Wall-Side_frontleg_jerk_std_std	KinematicBB_Pose+Orient_Groom-SideLeg+Wall-Side_midleg_jerk_std_std	KinematicBB_Pose+Orient_Groom-Wings+Wall-Side_backleg_jerk_std_std				KinematicBB_Pose+Orient_Standing+Ceiling_midleg_jerk_asym_std			KinematicBB_Pose+Orient_Walking+Floor_backleg_angvel_core_asym_std	KinematicBB_Pose+Orient_Walking+Floor_frontleg_angvel_core_asym_std			KinematicBB_Pose+Orient_Walking+Floor_midleg_angvel_core_asym_std	KinematicBB_Pose+Orient_Walking+Wall-Side_speed_end_std_std
											KinematicBB_Pose+Orient_Groom-FrontLegs+Floor_accel_fwd_mean_std	KinematicBB_Pose+Orient_Groom-FrontLegs+Floor_angular_jerk_mean_std	KinematicBB_Pose+Orient_Groom-BackLegs+Floor_velocity_str_mean_std	KinematicBB_Pose+Orient_Groom-Abdomen+Wall-Side_backleg_velocity_max_mean	KinematicBB_Pose+Orient_Groom-BackLegs+Wall-Side_backleg_velocity_max_mean	KinematicBB_Pose+Orient_Groom-FrontLegs+Wall-Side_frontleg_velocity_max_mean		KinematicBB_Pose+Orient_Groom-Head+Wall-Side_frontleg_velocity_max_mean		KinematicBB_Pose+Orient_Groom-SideLeg+Wall-Side_frontleg_velocity_max_mean	KinematicBB_Pose+Orient_Groom-SideLeg+Wall-Side_midleg_velocity_max_mean	KinematicBB_Pose+Orient_Groom-Wings+Wall-Side_backleg_velocity_max_mean				KinematicBB_Pose+Orient_Standing+Ceiling_midleg_jerk_max_mean			KinematicBB_Pose+Orient_Walking+Floor_backleg_angvel_core_mean_mean	KinematicBB_Pose+Orient_Walking+Floor_frontleg_angvel_core_mean_mean			KinematicBB_Pose+Orient_Walking+Floor_midleg_angvel_core_mean_mean	KinematicBB_Pose+Orient_Walking+Wall-Side_speed_max_mean
											KinematicBB_Pose+Orient_Groom-FrontLegs+Floor_accel_fwd_median_mean	KinematicBB_Pose+Orient_Groom-FrontLegs+Floor_angular_jerk_median_mean	KinematicBB_Pose+Orient_Groom-BackLegs+Floor_velocity_str_median_mean	KinematicBB_Pose+Orient_Groom-Abdomen+Wall-Side_backleg_velocity_mean_mean	KinematicBB_Pose+Orient_Groom-BackLegs+Wall-Side_backleg_velocity_mean_mean	KinematicBB_Pose+Orient_Groom-FrontLegs+Wall-Side_frontleg_velocity_mean_mean		KinematicBB_Pose+Orient_Groom-Head+Wall-Side_frontleg_velocity_mean_mean		KinematicBB_Pose+Orient_Groom-SideLeg+Wall-Side_frontleg_velocity_mean_mean	KinematicBB_Pose+Orient_Groom-SideLeg+Wall-Side_midleg_velocity_mean_mean	KinematicBB_Pose+Orient_Groom-Wings+Wall-Side_backleg_velocity_mean_mean				KinematicBB_Pose+Orient_Standing+Ceiling_midleg_jerk_mean_mean			KinematicBB_Pose+Orient_Walking+Floor_backleg_angvel_core_mean_std	KinematicBB_Pose+Orient_Walking+Floor_frontleg_angvel_core_mean_std			KinematicBB_Pose+Orient_Walking+Floor_midleg_angvel_core_mean_std	KinematicBB_Pose+Orient_Walking+Wall-Side_speed_median_mean
											KinematicBB_Pose+Orient_Groom-FrontLegs+Floor_accel_fwd_median_std	KinematicBB_Pose+Orient_Groom-FrontLegs+Floor_angular_jerk_median_std	KinematicBB_Pose+Orient_Groom-BackLegs+Floor_velocity_str_median_std	KinematicBB_Pose+Orient_Groom-Abdomen+Wall-Side_backleg_velocity_mean_std	KinematicBB_Pose+Orient_Groom-BackLegs+Wall-Side_backleg_velocity_mean_std	KinematicBB_Pose+Orient_Groom-FrontLegs+Wall-Side_frontleg_velocity_mean_std		KinematicBB_Pose+Orient_Groom-Head+Wall-Side_frontleg_velocity_mean_std		KinematicBB_Pose+Orient_Groom-SideLeg+Wall-Side_frontleg_velocity_mean_std	KinematicBB_Pose+Orient_Groom-SideLeg+Wall-Side_midleg_velocity_mean_std	KinematicBB_Pose+Orient_Groom-Wings+Wall-Side_backleg_velocity_mean_std				KinematicBB_Pose+Orient_Standing+Ceiling_midleg_jerk_mean_std			KinematicBB_Pose+Orient_Walking+Floor_backleg_angvel_core_std_mean	KinematicBB_Pose+Orient_Walking+Floor_frontleg_angvel_core_std_mean			KinematicBB_Pose+Orient_Walking+Floor_midleg_angvel_core_std_mean	KinematicBB_Pose+Orient_Walking+Wall-Side_speed_median_std
											KinematicBB_Pose+Orient_Groom-FrontLegs+Floor_accel_fwd_min_mean	KinematicBB_Pose+Orient_Groom-FrontLegs+Floor_angular_jerk_min_mean	KinematicBB_Pose+Orient_Groom-BackLegs+Floor_velocity_str_min_mean	KinematicBB_Pose+Orient_Groom-Abdomen+Wall-Side_backleg_velocity_median_mean	KinematicBB_Pose+Orient_Groom-BackLegs+Wall-Side_backleg_velocity_median_mean	KinematicBB_Pose+Orient_Groom-FrontLegs+Wall-Side_frontleg_velocity_median_mean		KinematicBB_Pose+Orient_Groom-Head+Wall-Side_frontleg_velocity_median_mean		KinematicBB_Pose+Orient_Groom-SideLeg+Wall-Side_frontleg_velocity_median_mean	KinematicBB_Pose+Orient_Groom-SideLeg+Wall-Side_midleg_velocity_median_mean	KinematicBB_Pose+Orient_Groom-Wings+Wall-Side_backleg_velocity_median_mean				KinematicBB_Pose+Orient_Standing+Ceiling_midleg_jerk_median_mean			KinematicBB_Pose+Orient_Walking+Floor_backleg_angvel_core_std_std	KinematicBB_Pose+Orient_Walking+Floor_frontleg_angvel_core_std_std			KinematicBB_Pose+Orient_Walking+Floor_midleg_angvel_core_std_std	KinematicBB_Pose+Orient_Walking+Wall-Side_speed_min_mean
											KinematicBB_Pose+Orient_Groom-FrontLegs+Floor_accel_fwd_skewness_mean	KinematicBB_Pose+Orient_Groom-FrontLegs+Floor_angular_jerk_skewness_mean	KinematicBB_Pose+Orient_Groom-BackLegs+Floor_velocity_str_skewness_mean	KinematicBB_Pose+Orient_Groom-Abdomen+Wall-Side_backleg_velocity_median_std	KinematicBB_Pose+Orient_Groom-BackLegs+Wall-Side_backleg_velocity_median_std	KinematicBB_Pose+Orient_Groom-FrontLegs+Wall-Side_frontleg_velocity_median_std		KinematicBB_Pose+Orient_Groom-Head+Wall-Side_frontleg_velocity_median_std		KinematicBB_Pose+Orient_Groom-SideLeg+Wall-Side_frontleg_velocity_median_std	KinematicBB_Pose+Orient_Groom-SideLeg+Wall-Side_midleg_velocity_median_std	KinematicBB_Pose+Orient_Groom-Wings+Wall-Side_backleg_velocity_median_std				KinematicBB_Pose+Orient_Standing+Ceiling_midleg_jerk_median_std			KinematicBB_Pose+Orient_Walking+Floor_backleg_angvel_end_asym_mean	KinematicBB_Pose+Orient_Walking+Floor_frontleg_angvel_end_asym_mean			KinematicBB_Pose+Orient_Walking+Floor_midleg_angvel_end_asym_mean	KinematicBB_Pose+Orient_Walking+Wall-Side_speed_skewness_mean
											KinematicBB_Pose+Orient_Groom-FrontLegs+Floor_accel_fwd_skewness_std	KinematicBB_Pose+Orient_Groom-FrontLegs+Floor_angular_jerk_skewness_std	KinematicBB_Pose+Orient_Groom-BackLegs+Floor_velocity_str_skewness_std	KinematicBB_Pose+Orient_Groom-Abdomen+Wall-Side_backleg_velocity_min_mean	KinematicBB_Pose+Orient_Groom-BackLegs+Wall-Side_backleg_velocity_min_mean	KinematicBB_Pose+Orient_Groom-FrontLegs+Wall-Side_frontleg_velocity_min_mean		KinematicBB_Pose+Orient_Groom-Head+Wall-Side_frontleg_velocity_min_mean		KinematicBB_Pose+Orient_Groom-SideLeg+Wall-Side_frontleg_velocity_min_mean	KinematicBB_Pose+Orient_Groom-SideLeg+Wall-Side_midleg_velocity_min_mean	KinematicBB_Pose+Orient_Groom-Wings+Wall-Side_backleg_velocity_min_mean				KinematicBB_Pose+Orient_Standing+Ceiling_midleg_jerk_min_mean			KinematicBB_Pose+Orient_Walking+Floor_backleg_angvel_end_asym_std	KinematicBB_Pose+Orient_Walking+Floor_frontleg_angvel_end_asym_std			KinematicBB_Pose+Orient_Walking+Floor_midleg_angvel_end_asym_std	KinematicBB_Pose+Orient_Walking+Wall-Side_speed_skewness_std
											KinematicBB_Pose+Orient_Groom-FrontLegs+Floor_accel_fwd_std_mean	KinematicBB_Pose+Orient_Groom-FrontLegs+Floor_jerk_fwd_max_mean	KinematicBB_Pose+Orient_Groom-BackLegs+Floor_velocity_str_std_mean	KinematicBB_Pose+Orient_Groom-Abdomen+Wall-Side_backleg_velocity_skewness_mean	KinematicBB_Pose+Orient_Groom-BackLegs+Wall-Side_backleg_velocity_skewness_mean	KinematicBB_Pose+Orient_Groom-FrontLegs+Wall-Side_frontleg_velocity_skewness_mean		KinematicBB_Pose+Orient_Groom-Head+Wall-Side_frontleg_velocity_skewness_mean		KinematicBB_Pose+Orient_Groom-SideLeg+Wall-Side_frontleg_velocity_skewness_mean	KinematicBB_Pose+Orient_Groom-SideLeg+Wall-Side_midleg_velocity_skewness_mean	KinematicBB_Pose+Orient_Groom-Wings+Wall-Side_backleg_velocity_skewness_mean				KinematicBB_Pose+Orient_Standing+Ceiling_midleg_jerk_skewness_mean			KinematicBB_Pose+Orient_Walking+Floor_backleg_angvel_end_mean_mean	KinematicBB_Pose+Orient_Walking+Floor_frontleg_angvel_end_mean_mean			KinematicBB_Pose+Orient_Walking+Floor_midleg_angvel_end_mean_mean	KinematicBB_Pose+Orient_Walking+Wall-Side_speed_start_mean_mean
											KinematicBB_Pose+Orient_Groom-FrontLegs+Floor_accel_fwd_std_std	KinematicBB_Pose+Orient_Groom-FrontLegs+Floor_jerk_fwd_mean_mean	KinematicBB_Pose+Orient_Groom-BackLegs+Floor_velocity_str_std_std	KinematicBB_Pose+Orient_Groom-Abdomen+Wall-Side_backleg_velocity_skewness_std	KinematicBB_Pose+Orient_Groom-BackLegs+Wall-Side_backleg_velocity_skewness_std	KinematicBB_Pose+Orient_Groom-FrontLegs+Wall-Side_frontleg_velocity_skewness_std		KinematicBB_Pose+Orient_Groom-Head+Wall-Side_frontleg_velocity_skewness_std		KinematicBB_Pose+Orient_Groom-SideLeg+Wall-Side_frontleg_velocity_skewness_std	KinematicBB_Pose+Orient_Groom-SideLeg+Wall-Side_midleg_velocity_skewness_std	KinematicBB_Pose+Orient_Groom-Wings+Wall-Side_backleg_velocity_skewness_std				KinematicBB_Pose+Orient_Standing+Ceiling_midleg_jerk_skewness_std			KinematicBB_Pose+Orient_Walking+Floor_backleg_angvel_end_mean_std	KinematicBB_Pose+Orient_Walking+Floor_frontleg_angvel_end_mean_std			KinematicBB_Pose+Orient_Walking+Floor_midleg_angvel_end_mean_std	KinematicBB_Pose+Orient_Walking+Wall-Side_speed_start_mean_std
											KinematicBB_Pose+Orient_Groom-FrontLegs+Floor_accel_str_max_mean	KinematicBB_Pose+Orient_Groom-FrontLegs+Floor_jerk_fwd_mean_std	KinematicBB_Pose+Orient_Groom-BackLegs+Wall-Side_speed_max_mean	KinematicBB_Pose+Orient_Groom-Abdomen+Wall-Side_backleg_velocity_std_mean	KinematicBB_Pose+Orient_Groom-BackLegs+Wall-Side_backleg_velocity_std_mean	KinematicBB_Pose+Orient_Groom-FrontLegs+Wall-Side_frontleg_velocity_std_mean		KinematicBB_Pose+Orient_Groom-Head+Wall-Side_frontleg_velocity_std_mean		KinematicBB_Pose+Orient_Groom-SideLeg+Wall-Side_frontleg_velocity_std_mean	KinematicBB_Pose+Orient_Groom-SideLeg+Wall-Side_midleg_velocity_std_mean	KinematicBB_Pose+Orient_Groom-Wings+Wall-Side_backleg_velocity_std_mean				KinematicBB_Pose+Orient_Standing+Ceiling_midleg_jerk_std_mean			KinematicBB_Pose+Orient_Walking+Floor_backleg_angvel_end_std_mean	KinematicBB_Pose+Orient_Walking+Floor_frontleg_angvel_end_std_mean			KinematicBB_Pose+Orient_Walking+Floor_midleg_angvel_end_std_mean	KinematicBB_Pose+Orient_Walking+Wall-Side_speed_start_std_mean
											KinematicBB_Pose+Orient_Groom-FrontLegs+Floor_accel_str_mean_mean	KinematicBB_Pose+Orient_Groom-FrontLegs+Floor_jerk_fwd_median_mean	KinematicBB_Pose+Orient_Groom-BackLegs+Wall-Side_speed_mean_mean	KinematicBB_Pose+Orient_Groom-Abdomen+Wall-Side_backleg_velocity_std_std	KinematicBB_Pose+Orient_Groom-BackLegs+Wall-Side_backleg_velocity_std_std	KinematicBB_Pose+Orient_Groom-FrontLegs+Wall-Side_frontleg_velocity_std_std		KinematicBB_Pose+Orient_Groom-Head+Wall-Side_frontleg_velocity_std_std		KinematicBB_Pose+Orient_Groom-SideLeg+Wall-Side_frontleg_velocity_std_std	KinematicBB_Pose+Orient_Groom-SideLeg+Wall-Side_midleg_velocity_std_std	KinematicBB_Pose+Orient_Groom-Wings+Wall-Side_backleg_velocity_std_std				KinematicBB_Pose+Orient_Standing+Ceiling_midleg_jerk_std_std			KinematicBB_Pose+Orient_Walking+Floor_backleg_angvel_end_std_std	KinematicBB_Pose+Orient_Walking+Floor_frontleg_angvel_end_std_std			KinematicBB_Pose+Orient_Walking+Floor_midleg_angvel_end_std_std	KinematicBB_Pose+Orient_Walking+Wall-Side_speed_start_std_std
											KinematicBB_Pose+Orient_Groom-FrontLegs+Floor_accel_str_mean_std	KinematicBB_Pose+Orient_Groom-FrontLegs+Floor_jerk_fwd_median_std	KinematicBB_Pose+Orient_Groom-BackLegs+Wall-Side_speed_mean_std													KinematicBB_Pose+Orient_Standing+Ceiling_midleg_velocity_asym_mean			KinematicBB_Pose+Orient_Walking+Floor_backleg_angvel_max_mean	KinematicBB_Pose+Orient_Walking+Floor_frontleg_angvel_max_mean			KinematicBB_Pose+Orient_Walking+Floor_midleg_angvel_max_mean	KinematicBB_Pose+Orient_Walking+Wall-Side_velocity_fwd_core_mean_mean
											KinematicBB_Pose+Orient_Groom-FrontLegs+Floor_accel_str_median_mean	KinematicBB_Pose+Orient_Groom-FrontLegs+Floor_jerk_fwd_min_mean	KinematicBB_Pose+Orient_Groom-BackLegs+Wall-Side_speed_median_mean													KinematicBB_Pose+Orient_Standing+Ceiling_midleg_velocity_asym_std			KinematicBB_Pose+Orient_Walking+Floor_backleg_angvel_median_mean	KinematicBB_Pose+Orient_Walking+Floor_frontleg_angvel_median_mean			KinematicBB_Pose+Orient_Walking+Floor_midleg_angvel_median_mean	KinematicBB_Pose+Orient_Walking+Wall-Side_velocity_fwd_core_mean_std
											KinematicBB_Pose+Orient_Groom-FrontLegs+Floor_accel_str_median_std	KinematicBB_Pose+Orient_Groom-FrontLegs+Floor_jerk_fwd_skewness_mean	KinematicBB_Pose+Orient_Groom-BackLegs+Wall-Side_speed_median_std													KinematicBB_Pose+Orient_Standing+Ceiling_midleg_velocity_max_mean			KinematicBB_Pose+Orient_Walking+Floor_backleg_angvel_median_std	KinematicBB_Pose+Orient_Walking+Floor_frontleg_angvel_median_std			KinematicBB_Pose+Orient_Walking+Floor_midleg_angvel_median_std	KinematicBB_Pose+Orient_Walking+Wall-Side_velocity_fwd_core_std_mean
											KinematicBB_Pose+Orient_Groom-FrontLegs+Floor_accel_str_min_mean	KinematicBB_Pose+Orient_Groom-FrontLegs+Floor_jerk_fwd_skewness_std	KinematicBB_Pose+Orient_Groom-BackLegs+Wall-Side_speed_min_mean													KinematicBB_Pose+Orient_Standing+Ceiling_midleg_velocity_mean_mean			KinematicBB_Pose+Orient_Walking+Floor_backleg_angvel_min_mean	KinematicBB_Pose+Orient_Walking+Floor_frontleg_angvel_min_mean			KinematicBB_Pose+Orient_Walking+Floor_midleg_angvel_min_mean	KinematicBB_Pose+Orient_Walking+Wall-Side_velocity_fwd_core_std_std
											KinematicBB_Pose+Orient_Groom-FrontLegs+Floor_accel_str_skewness_mean	KinematicBB_Pose+Orient_Groom-FrontLegs+Floor_jerk_fwd_std_mean	KinematicBB_Pose+Orient_Groom-BackLegs+Wall-Side_speed_skewness_mean													KinematicBB_Pose+Orient_Standing+Ceiling_midleg_velocity_mean_std			KinematicBB_Pose+Orient_Walking+Floor_backleg_angvel_skewness_mean	KinematicBB_Pose+Orient_Walking+Floor_frontleg_angvel_skewness_mean			KinematicBB_Pose+Orient_Walking+Floor_midleg_angvel_skewness_mean	KinematicBB_Pose+Orient_Walking+Wall-Side_velocity_fwd_end_mean_mean
											KinematicBB_Pose+Orient_Groom-FrontLegs+Floor_accel_str_skewness_std	KinematicBB_Pose+Orient_Groom-FrontLegs+Floor_jerk_fwd_std_std	KinematicBB_Pose+Orient_Groom-BackLegs+Wall-Side_speed_skewness_std													KinematicBB_Pose+Orient_Standing+Ceiling_midleg_velocity_median_mean			KinematicBB_Pose+Orient_Walking+Floor_backleg_angvel_skewness_std	KinematicBB_Pose+Orient_Walking+Floor_frontleg_angvel_skewness_std			KinematicBB_Pose+Orient_Walking+Floor_midleg_angvel_skewness_std	KinematicBB_Pose+Orient_Walking+Wall-Side_velocity_fwd_end_mean_std
											KinematicBB_Pose+Orient_Groom-FrontLegs+Floor_accel_str_std_mean	KinematicBB_Pose+Orient_Groom-FrontLegs+Floor_jerk_str_max_mean	KinematicBB_Pose+Orient_Groom-BackLegs+Wall-Side_speed_std_mean													KinematicBB_Pose+Orient_Standing+Ceiling_midleg_velocity_median_std			KinematicBB_Pose+Orient_Walking+Floor_backleg_angvel_start_asym_mean	KinematicBB_Pose+Orient_Walking+Floor_frontleg_angvel_start_asym_mean			KinematicBB_Pose+Orient_Walking+Floor_midleg_angvel_start_asym_mean	KinematicBB_Pose+Orient_Walking+Wall-Side_velocity_fwd_end_std_mean
											KinematicBB_Pose+Orient_Groom-FrontLegs+Floor_accel_str_std_std	KinematicBB_Pose+Orient_Groom-FrontLegs+Floor_jerk_str_mean_mean	KinematicBB_Pose+Orient_Groom-BackLegs+Wall-Side_speed_std_std													KinematicBB_Pose+Orient_Standing+Ceiling_midleg_velocity_min_mean			KinematicBB_Pose+Orient_Walking+Floor_backleg_angvel_start_asym_std	KinematicBB_Pose+Orient_Walking+Floor_frontleg_angvel_start_asym_std			KinematicBB_Pose+Orient_Walking+Floor_midleg_angvel_start_asym_std	KinematicBB_Pose+Orient_Walking+Wall-Side_velocity_fwd_end_std_std
											KinematicBB_Pose+Orient_Groom-FrontLegs+Floor_angular_accel_max_mean	KinematicBB_Pose+Orient_Groom-FrontLegs+Floor_jerk_str_mean_std	KinematicBB_Pose+Orient_Groom-BackLegs+Wall-Side_velocity_fwd_max_mean													KinematicBB_Pose+Orient_Standing+Ceiling_midleg_velocity_skewness_mean			KinematicBB_Pose+Orient_Walking+Floor_backleg_angvel_start_mean_mean	KinematicBB_Pose+Orient_Walking+Floor_frontleg_angvel_start_mean_mean			KinematicBB_Pose+Orient_Walking+Floor_midleg_angvel_start_mean_mean	KinematicBB_Pose+Orient_Walking+Wall-Side_velocity_fwd_max_mean
											KinematicBB_Pose+Orient_Groom-FrontLegs+Floor_angular_accel_mean_mean	KinematicBB_Pose+Orient_Groom-FrontLegs+Floor_jerk_str_median_mean	KinematicBB_Pose+Orient_Groom-BackLegs+Wall-Side_velocity_fwd_mean_mean													KinematicBB_Pose+Orient_Standing+Ceiling_midleg_velocity_skewness_std			KinematicBB_Pose+Orient_Walking+Floor_backleg_angvel_start_mean_std	KinematicBB_Pose+Orient_Walking+Floor_frontleg_angvel_start_mean_std			KinematicBB_Pose+Orient_Walking+Floor_midleg_angvel_start_mean_std	KinematicBB_Pose+Orient_Walking+Wall-Side_velocity_fwd_median_mean
											KinematicBB_Pose+Orient_Groom-FrontLegs+Floor_angular_accel_mean_std	KinematicBB_Pose+Orient_Groom-FrontLegs+Floor_jerk_str_median_std	KinematicBB_Pose+Orient_Groom-BackLegs+Wall-Side_velocity_fwd_mean_std													KinematicBB_Pose+Orient_Standing+Ceiling_midleg_velocity_std_mean			KinematicBB_Pose+Orient_Walking+Floor_backleg_angvel_start_std_mean	KinematicBB_Pose+Orient_Walking+Floor_frontleg_angvel_start_std_mean			KinematicBB_Pose+Orient_Walking+Floor_midleg_angvel_start_std_mean	KinematicBB_Pose+Orient_Walking+Wall-Side_velocity_fwd_median_std
											KinematicBB_Pose+Orient_Groom-FrontLegs+Floor_angular_accel_median_mean	KinematicBB_Pose+Orient_Groom-FrontLegs+Floor_jerk_str_min_mean	KinematicBB_Pose+Orient_Groom-BackLegs+Wall-Side_velocity_fwd_median_mean													KinematicBB_Pose+Orient_Standing+Ceiling_midleg_velocity_std_std			KinematicBB_Pose+Orient_Walking+Floor_backleg_angvel_start_std_std	KinematicBB_Pose+Orient_Walking+Floor_frontleg_angvel_start_std_std			KinematicBB_Pose+Orient_Walking+Floor_midleg_angvel_start_std_std	KinematicBB_Pose+Orient_Walking+Wall-Side_velocity_fwd_min_mean
											KinematicBB_Pose+Orient_Groom-FrontLegs+Floor_angular_accel_median_std	KinematicBB_Pose+Orient_Groom-FrontLegs+Floor_jerk_str_skewness_mean	KinematicBB_Pose+Orient_Groom-BackLegs+Wall-Side_velocity_fwd_median_std													KinematicBB_Pose+Orient_Standing+Floor_backleg_acceleration_asym_mean			KinematicBB_Pose+Orient_Walking+Floor_backleg_jerk_core_asym_mean	KinematicBB_Pose+Orient_Walking+Floor_frontleg_jerk_core_asym_mean			KinematicBB_Pose+Orient_Walking+Floor_midleg_jerk_core_asym_mean	KinematicBB_Pose+Orient_Walking+Wall-Side_velocity_fwd_skewness_mean
											KinematicBB_Pose+Orient_Groom-FrontLegs+Floor_angular_accel_min_mean	KinematicBB_Pose+Orient_Groom-FrontLegs+Floor_jerk_str_skewness_std	KinematicBB_Pose+Orient_Groom-BackLegs+Wall-Side_velocity_fwd_min_mean													KinematicBB_Pose+Orient_Standing+Floor_backleg_acceleration_asym_std			KinematicBB_Pose+Orient_Walking+Floor_backleg_jerk_core_asym_std	KinematicBB_Pose+Orient_Walking+Floor_frontleg_jerk_core_asym_std			KinematicBB_Pose+Orient_Walking+Floor_midleg_jerk_core_asym_std	KinematicBB_Pose+Orient_Walking+Wall-Side_velocity_fwd_skewness_std
											KinematicBB_Pose+Orient_Groom-FrontLegs+Floor_angular_accel_skewness_mean	KinematicBB_Pose+Orient_Groom-FrontLegs+Floor_jerk_str_std_mean	KinematicBB_Pose+Orient_Groom-BackLegs+Wall-Side_velocity_fwd_skewness_mean													KinematicBB_Pose+Orient_Standing+Floor_backleg_acceleration_max_mean			KinematicBB_Pose+Orient_Walking+Floor_backleg_jerk_core_mean_mean	KinematicBB_Pose+Orient_Walking+Floor_frontleg_jerk_core_mean_mean			KinematicBB_Pose+Orient_Walking+Floor_midleg_jerk_core_mean_mean	KinematicBB_Pose+Orient_Walking+Wall-Side_velocity_fwd_start_mean_mean
											KinematicBB_Pose+Orient_Groom-FrontLegs+Floor_angular_accel_skewness_std	KinematicBB_Pose+Orient_Groom-FrontLegs+Floor_jerk_str_std_std	KinematicBB_Pose+Orient_Groom-BackLegs+Wall-Side_velocity_fwd_skewness_std													KinematicBB_Pose+Orient_Standing+Floor_backleg_acceleration_mean_mean			KinematicBB_Pose+Orient_Walking+Floor_backleg_jerk_core_mean_std	KinematicBB_Pose+Orient_Walking+Floor_frontleg_jerk_core_mean_std			KinematicBB_Pose+Orient_Walking+Floor_midleg_jerk_core_mean_std	KinematicBB_Pose+Orient_Walking+Wall-Side_velocity_fwd_start_mean_std
											KinematicBB_Pose+Orient_Groom-FrontLegs+Wall-Side_accel_fwd_max_mean	KinematicBB_Pose+Orient_Groom-FrontLegs+Wall-Side_jerk_fwd_max_mean	KinematicBB_Pose+Orient_Groom-BackLegs+Wall-Side_velocity_fwd_std_mean													KinematicBB_Pose+Orient_Standing+Floor_backleg_acceleration_mean_std			KinematicBB_Pose+Orient_Walking+Floor_backleg_jerk_core_std_mean	KinematicBB_Pose+Orient_Walking+Floor_frontleg_jerk_core_std_mean			KinematicBB_Pose+Orient_Walking+Floor_midleg_jerk_core_std_mean	KinematicBB_Pose+Orient_Walking+Wall-Side_velocity_fwd_start_std_mean
											KinematicBB_Pose+Orient_Groom-FrontLegs+Wall-Side_accel_fwd_mean_mean	KinematicBB_Pose+Orient_Groom-FrontLegs+Wall-Side_jerk_fwd_mean_mean	KinematicBB_Pose+Orient_Groom-BackLegs+Wall-Side_velocity_fwd_std_std													KinematicBB_Pose+Orient_Standing+Floor_backleg_acceleration_median_mean			KinematicBB_Pose+Orient_Walking+Floor_backleg_jerk_core_std_std	KinematicBB_Pose+Orient_Walking+Floor_frontleg_jerk_core_std_std			KinematicBB_Pose+Orient_Walking+Floor_midleg_jerk_core_std_std	KinematicBB_Pose+Orient_Walking+Wall-Side_velocity_fwd_start_std_std
											KinematicBB_Pose+Orient_Groom-FrontLegs+Wall-Side_accel_fwd_mean_std	KinematicBB_Pose+Orient_Groom-FrontLegs+Wall-Side_jerk_fwd_mean_std	KinematicBB_Pose+Orient_Groom-BackLegs+Wall-Side_velocity_str_max_mean													KinematicBB_Pose+Orient_Standing+Floor_backleg_acceleration_median_std			KinematicBB_Pose+Orient_Walking+Floor_backleg_jerk_end_asym_mean	KinematicBB_Pose+Orient_Walking+Floor_frontleg_jerk_end_asym_mean			KinematicBB_Pose+Orient_Walking+Floor_midleg_jerk_end_asym_mean	KinematicBB_Pose+Orient_Walking+Wall-Side_velocity_str_core_mean_mean
											KinematicBB_Pose+Orient_Groom-FrontLegs+Wall-Side_accel_fwd_median_mean	KinematicBB_Pose+Orient_Groom-FrontLegs+Wall-Side_jerk_fwd_median_mean	KinematicBB_Pose+Orient_Groom-BackLegs+Wall-Side_velocity_str_mean_mean													KinematicBB_Pose+Orient_Standing+Floor_backleg_acceleration_min_mean			KinematicBB_Pose+Orient_Walking+Floor_backleg_jerk_end_asym_std	KinematicBB_Pose+Orient_Walking+Floor_frontleg_jerk_end_asym_std			KinematicBB_Pose+Orient_Walking+Floor_midleg_jerk_end_asym_std	KinematicBB_Pose+Orient_Walking+Wall-Side_velocity_str_core_mean_std
											KinematicBB_Pose+Orient_Groom-FrontLegs+Wall-Side_accel_fwd_median_std	KinematicBB_Pose+Orient_Groom-FrontLegs+Wall-Side_jerk_fwd_median_std	KinematicBB_Pose+Orient_Groom-BackLegs+Wall-Side_velocity_str_mean_std													KinematicBB_Pose+Orient_Standing+Floor_backleg_acceleration_skewness_mean			KinematicBB_Pose+Orient_Walking+Floor_backleg_jerk_end_mean_mean	KinematicBB_Pose+Orient_Walking+Floor_frontleg_jerk_end_mean_mean			KinematicBB_Pose+Orient_Walking+Floor_midleg_jerk_end_mean_mean	KinematicBB_Pose+Orient_Walking+Wall-Side_velocity_str_core_std_mean
											KinematicBB_Pose+Orient_Groom-FrontLegs+Wall-Side_accel_fwd_min_mean	KinematicBB_Pose+Orient_Groom-FrontLegs+Wall-Side_jerk_fwd_min_mean	KinematicBB_Pose+Orient_Groom-BackLegs+Wall-Side_velocity_str_median_mean													KinematicBB_Pose+Orient_Standing+Floor_backleg_acceleration_skewness_std			KinematicBB_Pose+Orient_Walking+Floor_backleg_jerk_end_mean_std	KinematicBB_Pose+Orient_Walking+Floor_frontleg_jerk_end_mean_std			KinematicBB_Pose+Orient_Walking+Floor_midleg_jerk_end_mean_std	KinematicBB_Pose+Orient_Walking+Wall-Side_velocity_str_core_std_std
											KinematicBB_Pose+Orient_Groom-FrontLegs+Wall-Side_accel_fwd_skewness_mean	KinematicBB_Pose+Orient_Groom-FrontLegs+Wall-Side_jerk_fwd_skewness_mean	KinematicBB_Pose+Orient_Groom-BackLegs+Wall-Side_velocity_str_median_std													KinematicBB_Pose+Orient_Standing+Floor_backleg_acceleration_std_mean			KinematicBB_Pose+Orient_Walking+Floor_backleg_jerk_max_mean	KinematicBB_Pose+Orient_Walking+Floor_frontleg_jerk_max_mean			KinematicBB_Pose+Orient_Walking+Floor_midleg_jerk_max_mean	KinematicBB_Pose+Orient_Walking+Wall-Side_velocity_str_end_mean_mean
											KinematicBB_Pose+Orient_Groom-FrontLegs+Wall-Side_accel_fwd_skewness_std	KinematicBB_Pose+Orient_Groom-FrontLegs+Wall-Side_jerk_fwd_skewness_std	KinematicBB_Pose+Orient_Groom-BackLegs+Wall-Side_velocity_str_min_mean													KinematicBB_Pose+Orient_Standing+Floor_backleg_acceleration_std_std			KinematicBB_Pose+Orient_Walking+Floor_backleg_jerk_median_mean	KinematicBB_Pose+Orient_Walking+Floor_frontleg_jerk_median_mean			KinematicBB_Pose+Orient_Walking+Floor_midleg_jerk_median_mean	KinematicBB_Pose+Orient_Walking+Wall-Side_velocity_str_end_mean_std
											KinematicBB_Pose+Orient_Groom-FrontLegs+Wall-Side_accel_fwd_std_mean	KinematicBB_Pose+Orient_Groom-FrontLegs+Wall-Side_jerk_fwd_std_mean	KinematicBB_Pose+Orient_Groom-BackLegs+Wall-Side_velocity_str_skewness_mean													KinematicBB_Pose+Orient_Standing+Floor_backleg_angaccel_asym_mean			KinematicBB_Pose+Orient_Walking+Floor_backleg_jerk_median_std	KinematicBB_Pose+Orient_Walking+Floor_frontleg_jerk_median_std			KinematicBB_Pose+Orient_Walking+Floor_midleg_jerk_median_std	KinematicBB_Pose+Orient_Walking+Wall-Side_velocity_str_end_std_mean
											KinematicBB_Pose+Orient_Groom-FrontLegs+Wall-Side_accel_fwd_std_std	KinematicBB_Pose+Orient_Groom-FrontLegs+Wall-Side_jerk_fwd_std_std	KinematicBB_Pose+Orient_Groom-BackLegs+Wall-Side_velocity_str_skewness_std													KinematicBB_Pose+Orient_Standing+Floor_backleg_angaccel_asym_std			KinematicBB_Pose+Orient_Walking+Floor_backleg_jerk_min_mean	KinematicBB_Pose+Orient_Walking+Floor_frontleg_jerk_min_mean			KinematicBB_Pose+Orient_Walking+Floor_midleg_jerk_min_mean	KinematicBB_Pose+Orient_Walking+Wall-Side_velocity_str_end_std_std
											KinematicBB_Pose+Orient_Groom-FrontLegs+Wall-Side_accel_str_max_mean	KinematicBB_Pose+Orient_Groom-FrontLegs+Wall-Side_jerk_str_max_mean	KinematicBB_Pose+Orient_Groom-BackLegs+Wall-Side_velocity_str_std_mean													KinematicBB_Pose+Orient_Standing+Floor_backleg_angaccel_max_mean			KinematicBB_Pose+Orient_Walking+Floor_backleg_jerk_skewness_mean	KinematicBB_Pose+Orient_Walking+Floor_frontleg_jerk_skewness_mean			KinematicBB_Pose+Orient_Walking+Floor_midleg_jerk_skewness_mean	KinematicBB_Pose+Orient_Walking+Wall-Side_velocity_str_max_mean
											KinematicBB_Pose+Orient_Groom-FrontLegs+Wall-Side_accel_str_mean_mean	KinematicBB_Pose+Orient_Groom-FrontLegs+Wall-Side_jerk_str_mean_mean	KinematicBB_Pose+Orient_Groom-BackLegs+Wall-Side_velocity_str_std_std													KinematicBB_Pose+Orient_Standing+Floor_backleg_angaccel_mean_mean			KinematicBB_Pose+Orient_Walking+Floor_backleg_jerk_skewness_std	KinematicBB_Pose+Orient_Walking+Floor_frontleg_jerk_skewness_std			KinematicBB_Pose+Orient_Walking+Floor_midleg_jerk_skewness_std	KinematicBB_Pose+Orient_Walking+Wall-Side_velocity_str_median_mean
											KinematicBB_Pose+Orient_Groom-FrontLegs+Wall-Side_accel_str_mean_std	KinematicBB_Pose+Orient_Groom-FrontLegs+Wall-Side_jerk_str_mean_std	KinematicBB_Pose+Orient_Groom-FrontLegs+Ceiling_angular_vel_max_mean													KinematicBB_Pose+Orient_Standing+Floor_backleg_angaccel_mean_std			KinematicBB_Pose+Orient_Walking+Floor_backleg_jerk_start_asym_mean	KinematicBB_Pose+Orient_Walking+Floor_frontleg_jerk_start_asym_mean			KinematicBB_Pose+Orient_Walking+Floor_midleg_jerk_start_asym_mean	KinematicBB_Pose+Orient_Walking+Wall-Side_velocity_str_median_std
											KinematicBB_Pose+Orient_Groom-FrontLegs+Wall-Side_accel_str_median_mean	KinematicBB_Pose+Orient_Groom-FrontLegs+Wall-Side_jerk_str_median_mean	KinematicBB_Pose+Orient_Groom-FrontLegs+Ceiling_angular_vel_mean_mean													KinematicBB_Pose+Orient_Standing+Floor_backleg_angaccel_median_mean			KinematicBB_Pose+Orient_Walking+Floor_backleg_jerk_start_asym_std	KinematicBB_Pose+Orient_Walking+Floor_frontleg_jerk_start_asym_std			KinematicBB_Pose+Orient_Walking+Floor_midleg_jerk_start_asym_std	KinematicBB_Pose+Orient_Walking+Wall-Side_velocity_str_min_mean
											KinematicBB_Pose+Orient_Groom-FrontLegs+Wall-Side_accel_str_median_std	KinematicBB_Pose+Orient_Groom-FrontLegs+Wall-Side_jerk_str_median_std	KinematicBB_Pose+Orient_Groom-FrontLegs+Ceiling_angular_vel_mean_std													KinematicBB_Pose+Orient_Standing+Floor_backleg_angaccel_median_std			KinematicBB_Pose+Orient_Walking+Floor_backleg_jerk_start_mean_mean	KinematicBB_Pose+Orient_Walking+Floor_frontleg_jerk_start_mean_mean			KinematicBB_Pose+Orient_Walking+Floor_midleg_jerk_start_mean_mean	KinematicBB_Pose+Orient_Walking+Wall-Side_velocity_str_skewness_mean
											KinematicBB_Pose+Orient_Groom-FrontLegs+Wall-Side_accel_str_min_mean	KinematicBB_Pose+Orient_Groom-FrontLegs+Wall-Side_jerk_str_min_mean	KinematicBB_Pose+Orient_Groom-FrontLegs+Ceiling_angular_vel_median_mean													KinematicBB_Pose+Orient_Standing+Floor_backleg_angaccel_min_mean			KinematicBB_Pose+Orient_Walking+Floor_backleg_jerk_start_mean_std	KinematicBB_Pose+Orient_Walking+Floor_frontleg_jerk_start_mean_std			KinematicBB_Pose+Orient_Walking+Floor_midleg_jerk_start_mean_std	KinematicBB_Pose+Orient_Walking+Wall-Side_velocity_str_skewness_std
											KinematicBB_Pose+Orient_Groom-FrontLegs+Wall-Side_accel_str_skewness_mean	KinematicBB_Pose+Orient_Groom-FrontLegs+Wall-Side_jerk_str_skewness_mean	KinematicBB_Pose+Orient_Groom-FrontLegs+Ceiling_angular_vel_median_std													KinematicBB_Pose+Orient_Standing+Floor_backleg_angaccel_skewness_mean			KinematicBB_Pose+Orient_Walking+Floor_backleg_velocity_core_asym_mean	KinematicBB_Pose+Orient_Walking+Floor_frontleg_velocity_core_asym_mean			KinematicBB_Pose+Orient_Walking+Floor_midleg_velocity_core_asym_mean	KinematicBB_Pose+Orient_Walking+Wall-Side_velocity_str_start_mean_mean
											KinematicBB_Pose+Orient_Groom-FrontLegs+Wall-Side_accel_str_skewness_std	KinematicBB_Pose+Orient_Groom-FrontLegs+Wall-Side_jerk_str_skewness_std	KinematicBB_Pose+Orient_Groom-FrontLegs+Ceiling_angular_vel_min_mean													KinematicBB_Pose+Orient_Standing+Floor_backleg_angaccel_skewness_std			KinematicBB_Pose+Orient_Walking+Floor_backleg_velocity_core_asym_std	KinematicBB_Pose+Orient_Walking+Floor_frontleg_velocity_core_asym_std			KinematicBB_Pose+Orient_Walking+Floor_midleg_velocity_core_asym_std	KinematicBB_Pose+Orient_Walking+Wall-Side_velocity_str_start_mean_std
											KinematicBB_Pose+Orient_Groom-FrontLegs+Wall-Side_accel_str_std_mean	KinematicBB_Pose+Orient_Groom-FrontLegs+Wall-Side_jerk_str_std_mean	KinematicBB_Pose+Orient_Groom-FrontLegs+Ceiling_angular_vel_skewness_mean													KinematicBB_Pose+Orient_Standing+Floor_backleg_angjerk_asym_mean			KinematicBB_Pose+Orient_Walking+Floor_backleg_velocity_core_mean_mean	KinematicBB_Pose+Orient_Walking+Floor_frontleg_velocity_core_mean_mean			KinematicBB_Pose+Orient_Walking+Floor_midleg_velocity_core_mean_mean	KinematicBB_Pose+Orient_Walking+Wall-Side_velocity_str_start_std_mean
											KinematicBB_Pose+Orient_Groom-FrontLegs+Wall-Side_accel_str_std_std	KinematicBB_Pose+Orient_Groom-FrontLegs+Wall-Side_jerk_str_std_std	KinematicBB_Pose+Orient_Groom-FrontLegs+Ceiling_angular_vel_skewness_std													KinematicBB_Pose+Orient_Standing+Floor_backleg_angjerk_asym_std			KinematicBB_Pose+Orient_Walking+Floor_backleg_velocity_core_mean_std	KinematicBB_Pose+Orient_Walking+Floor_frontleg_velocity_core_mean_std			KinematicBB_Pose+Orient_Walking+Floor_midleg_velocity_core_mean_std	KinematicBB_Pose+Orient_Walking+Wall-Side_velocity_str_start_std_std
											KinematicBB_Pose+Orient_Groom-Head+Ceiling_accel_fwd_max_mean	KinematicBB_Pose+Orient_Groom-Head+Ceiling_angular_jerk_max_mean	KinematicBB_Pose+Orient_Groom-FrontLegs+Ceiling_angular_vel_std_mean													KinematicBB_Pose+Orient_Standing+Floor_backleg_angjerk_max_mean			KinematicBB_Pose+Orient_Walking+Floor_backleg_velocity_core_std_mean	KinematicBB_Pose+Orient_Walking+Floor_frontleg_velocity_core_std_mean			KinematicBB_Pose+Orient_Walking+Floor_midleg_velocity_core_std_mean
											KinematicBB_Pose+Orient_Groom-Head+Ceiling_accel_fwd_mean_mean	KinematicBB_Pose+Orient_Groom-Head+Ceiling_angular_jerk_mean_mean	KinematicBB_Pose+Orient_Groom-FrontLegs+Ceiling_angular_vel_std_std													KinematicBB_Pose+Orient_Standing+Floor_backleg_angjerk_mean_mean			KinematicBB_Pose+Orient_Walking+Floor_backleg_velocity_core_std_std	KinematicBB_Pose+Orient_Walking+Floor_frontleg_velocity_core_std_std			KinematicBB_Pose+Orient_Walking+Floor_midleg_velocity_core_std_std
											KinematicBB_Pose+Orient_Groom-Head+Ceiling_accel_fwd_mean_std	KinematicBB_Pose+Orient_Groom-Head+Ceiling_angular_jerk_mean_std	KinematicBB_Pose+Orient_Groom-FrontLegs+Ceiling_speed_max_mean													KinematicBB_Pose+Orient_Standing+Floor_backleg_angjerk_mean_std			KinematicBB_Pose+Orient_Walking+Floor_backleg_velocity_end_asym_mean	KinematicBB_Pose+Orient_Walking+Floor_frontleg_velocity_end_asym_mean			KinematicBB_Pose+Orient_Walking+Floor_midleg_velocity_end_asym_mean
											KinematicBB_Pose+Orient_Groom-Head+Ceiling_accel_fwd_median_mean	KinematicBB_Pose+Orient_Groom-Head+Ceiling_angular_jerk_median_mean	KinematicBB_Pose+Orient_Groom-FrontLegs+Ceiling_speed_mean_mean													KinematicBB_Pose+Orient_Standing+Floor_backleg_angjerk_median_mean			KinematicBB_Pose+Orient_Walking+Floor_backleg_velocity_end_asym_std	KinematicBB_Pose+Orient_Walking+Floor_frontleg_velocity_end_asym_std			KinematicBB_Pose+Orient_Walking+Floor_midleg_velocity_end_asym_std
											KinematicBB_Pose+Orient_Groom-Head+Ceiling_accel_fwd_median_std	KinematicBB_Pose+Orient_Groom-Head+Ceiling_angular_jerk_median_std	KinematicBB_Pose+Orient_Groom-FrontLegs+Ceiling_speed_mean_std													KinematicBB_Pose+Orient_Standing+Floor_backleg_angjerk_median_std			KinematicBB_Pose+Orient_Walking+Floor_backleg_velocity_end_mean_mean	KinematicBB_Pose+Orient_Walking+Floor_frontleg_velocity_end_mean_mean			KinematicBB_Pose+Orient_Walking+Floor_midleg_velocity_end_mean_mean
											KinematicBB_Pose+Orient_Groom-Head+Ceiling_accel_fwd_min_mean	KinematicBB_Pose+Orient_Groom-Head+Ceiling_angular_jerk_min_mean	KinematicBB_Pose+Orient_Groom-FrontLegs+Ceiling_speed_median_mean													KinematicBB_Pose+Orient_Standing+Floor_backleg_angjerk_min_mean			KinematicBB_Pose+Orient_Walking+Floor_backleg_velocity_end_mean_std	KinematicBB_Pose+Orient_Walking+Floor_frontleg_velocity_end_mean_std			KinematicBB_Pose+Orient_Walking+Floor_midleg_velocity_end_mean_std
											KinematicBB_Pose+Orient_Groom-Head+Ceiling_accel_fwd_skewness_mean	KinematicBB_Pose+Orient_Groom-Head+Ceiling_angular_jerk_skewness_mean	KinematicBB_Pose+Orient_Groom-FrontLegs+Ceiling_speed_median_std													KinematicBB_Pose+Orient_Standing+Floor_backleg_angjerk_skewness_mean			KinematicBB_Pose+Orient_Walking+Floor_backleg_velocity_end_std_mean	KinematicBB_Pose+Orient_Walking+Floor_frontleg_velocity_end_std_mean			KinematicBB_Pose+Orient_Walking+Floor_midleg_velocity_end_std_mean
											KinematicBB_Pose+Orient_Groom-Head+Ceiling_accel_fwd_skewness_std	KinematicBB_Pose+Orient_Groom-Head+Ceiling_angular_jerk_skewness_std	KinematicBB_Pose+Orient_Groom-FrontLegs+Ceiling_speed_min_mean													KinematicBB_Pose+Orient_Standing+Floor_backleg_angjerk_skewness_std			KinematicBB_Pose+Orient_Walking+Floor_backleg_velocity_end_std_std	KinematicBB_Pose+Orient_Walking+Floor_frontleg_velocity_end_std_std			KinematicBB_Pose+Orient_Walking+Floor_midleg_velocity_end_std_std
											KinematicBB_Pose+Orient_Groom-Head+Ceiling_accel_fwd_std_mean	KinematicBB_Pose+Orient_Groom-Head+Ceiling_jerk_fwd_max_mean	KinematicBB_Pose+Orient_Groom-FrontLegs+Ceiling_speed_skewness_mean													KinematicBB_Pose+Orient_Standing+Floor_backleg_angvel_asym_mean			KinematicBB_Pose+Orient_Walking+Floor_backleg_velocity_max_mean	KinematicBB_Pose+Orient_Walking+Floor_frontleg_velocity_max_mean			KinematicBB_Pose+Orient_Walking+Floor_midleg_velocity_max_mean
											KinematicBB_Pose+Orient_Groom-Head+Ceiling_accel_fwd_std_std	KinematicBB_Pose+Orient_Groom-Head+Ceiling_jerk_fwd_mean_mean	KinematicBB_Pose+Orient_Groom-FrontLegs+Ceiling_speed_skewness_std													KinematicBB_Pose+Orient_Standing+Floor_backleg_angvel_asym_std			KinematicBB_Pose+Orient_Walking+Floor_backleg_velocity_median_mean	KinematicBB_Pose+Orient_Walking+Floor_frontleg_velocity_median_mean			KinematicBB_Pose+Orient_Walking+Floor_midleg_velocity_median_mean
											KinematicBB_Pose+Orient_Groom-Head+Ceiling_accel_str_max_mean	KinematicBB_Pose+Orient_Groom-Head+Ceiling_jerk_fwd_mean_std	KinematicBB_Pose+Orient_Groom-FrontLegs+Ceiling_speed_std_mean													KinematicBB_Pose+Orient_Standing+Floor_backleg_angvel_max_mean			KinematicBB_Pose+Orient_Walking+Floor_backleg_velocity_median_std	KinematicBB_Pose+Orient_Walking+Floor_frontleg_velocity_median_std			KinematicBB_Pose+Orient_Walking+Floor_midleg_velocity_median_std
											KinematicBB_Pose+Orient_Groom-Head+Ceiling_accel_str_mean_mean	KinematicBB_Pose+Orient_Groom-Head+Ceiling_jerk_fwd_median_mean	KinematicBB_Pose+Orient_Groom-FrontLegs+Ceiling_speed_std_std													KinematicBB_Pose+Orient_Standing+Floor_backleg_angvel_mean_mean			KinematicBB_Pose+Orient_Walking+Floor_backleg_velocity_min_mean	KinematicBB_Pose+Orient_Walking+Floor_frontleg_velocity_min_mean			KinematicBB_Pose+Orient_Walking+Floor_midleg_velocity_min_mean
											KinematicBB_Pose+Orient_Groom-Head+Ceiling_accel_str_mean_std	KinematicBB_Pose+Orient_Groom-Head+Ceiling_jerk_fwd_median_std	KinematicBB_Pose+Orient_Groom-FrontLegs+Ceiling_velocity_fwd_max_mean													KinematicBB_Pose+Orient_Standing+Floor_backleg_angvel_mean_std			KinematicBB_Pose+Orient_Walking+Floor_backleg_velocity_skewness_mean	KinematicBB_Pose+Orient_Walking+Floor_frontleg_velocity_skewness_mean			KinematicBB_Pose+Orient_Walking+Floor_midleg_velocity_skewness_mean
											KinematicBB_Pose+Orient_Groom-Head+Ceiling_accel_str_median_mean	KinematicBB_Pose+Orient_Groom-Head+Ceiling_jerk_fwd_min_mean	KinematicBB_Pose+Orient_Groom-FrontLegs+Ceiling_velocity_fwd_mean_mean													KinematicBB_Pose+Orient_Standing+Floor_backleg_angvel_median_mean			KinematicBB_Pose+Orient_Walking+Floor_backleg_velocity_skewness_std	KinematicBB_Pose+Orient_Walking+Floor_frontleg_velocity_skewness_std			KinematicBB_Pose+Orient_Walking+Floor_midleg_velocity_skewness_std
											KinematicBB_Pose+Orient_Groom-Head+Ceiling_accel_str_median_std	KinematicBB_Pose+Orient_Groom-Head+Ceiling_jerk_fwd_skewness_mean	KinematicBB_Pose+Orient_Groom-FrontLegs+Ceiling_velocity_fwd_mean_std													KinematicBB_Pose+Orient_Standing+Floor_backleg_angvel_median_std			KinematicBB_Pose+Orient_Walking+Floor_backleg_velocity_start_asym_mean	KinematicBB_Pose+Orient_Walking+Floor_frontleg_velocity_start_asym_mean			KinematicBB_Pose+Orient_Walking+Floor_midleg_velocity_start_asym_mean
											KinematicBB_Pose+Orient_Groom-Head+Ceiling_accel_str_min_mean	KinematicBB_Pose+Orient_Groom-Head+Ceiling_jerk_fwd_skewness_std	KinematicBB_Pose+Orient_Groom-FrontLegs+Ceiling_velocity_fwd_median_mean													KinematicBB_Pose+Orient_Standing+Floor_backleg_angvel_min_mean			KinematicBB_Pose+Orient_Walking+Floor_backleg_velocity_start_asym_std	KinematicBB_Pose+Orient_Walking+Floor_frontleg_velocity_start_asym_std			KinematicBB_Pose+Orient_Walking+Floor_midleg_velocity_start_asym_std
											KinematicBB_Pose+Orient_Groom-Head+Ceiling_accel_str_skewness_mean	KinematicBB_Pose+Orient_Groom-Head+Ceiling_jerk_fwd_std_mean	KinematicBB_Pose+Orient_Groom-FrontLegs+Ceiling_velocity_fwd_median_std													KinematicBB_Pose+Orient_Standing+Floor_backleg_angvel_skewness_mean			KinematicBB_Pose+Orient_Walking+Floor_backleg_velocity_start_mean_mean	KinematicBB_Pose+Orient_Walking+Floor_frontleg_velocity_start_mean_mean			KinematicBB_Pose+Orient_Walking+Floor_midleg_velocity_start_mean_mean
											KinematicBB_Pose+Orient_Groom-Head+Ceiling_accel_str_skewness_std	KinematicBB_Pose+Orient_Groom-Head+Ceiling_jerk_fwd_std_std	KinematicBB_Pose+Orient_Groom-FrontLegs+Ceiling_velocity_fwd_min_mean													KinematicBB_Pose+Orient_Standing+Floor_backleg_angvel_skewness_std			KinematicBB_Pose+Orient_Walking+Floor_backleg_velocity_start_mean_std	KinematicBB_Pose+Orient_Walking+Floor_frontleg_velocity_start_mean_std			KinematicBB_Pose+Orient_Walking+Floor_midleg_velocity_start_mean_std
											KinematicBB_Pose+Orient_Groom-Head+Ceiling_accel_str_std_mean	KinematicBB_Pose+Orient_Groom-Head+Ceiling_jerk_str_max_mean	KinematicBB_Pose+Orient_Groom-FrontLegs+Ceiling_velocity_fwd_skewness_mean													KinematicBB_Pose+Orient_Standing+Floor_backleg_angvel_std_mean			KinematicBB_Pose+Orient_Walking+Floor_backleg_velocity_start_std_mean	KinematicBB_Pose+Orient_Walking+Floor_frontleg_velocity_start_std_mean			KinematicBB_Pose+Orient_Walking+Floor_midleg_velocity_start_std_mean
											KinematicBB_Pose+Orient_Groom-Head+Ceiling_accel_str_std_std	KinematicBB_Pose+Orient_Groom-Head+Ceiling_jerk_str_mean_mean	KinematicBB_Pose+Orient_Groom-FrontLegs+Ceiling_velocity_fwd_skewness_std													KinematicBB_Pose+Orient_Standing+Floor_backleg_angvel_std_std			KinematicBB_Pose+Orient_Walking+Floor_backleg_velocity_start_std_std	KinematicBB_Pose+Orient_Walking+Floor_frontleg_velocity_start_std_std			KinematicBB_Pose+Orient_Walking+Floor_midleg_velocity_start_std_std
											KinematicBB_Pose+Orient_Groom-Head+Ceiling_angular_accel_max_mean	KinematicBB_Pose+Orient_Groom-Head+Ceiling_jerk_str_mean_std	KinematicBB_Pose+Orient_Groom-FrontLegs+Ceiling_velocity_fwd_std_mean													KinematicBB_Pose+Orient_Standing+Floor_backleg_jerk_asym_mean			KinematicBB_Pose+Orient_Walking+Wall-Side_backleg_acceleration_core_mean_mean	KinematicBB_Pose+Orient_Walking+Wall-Side_frontleg_acceleration_core_mean_mean			KinematicBB_Pose+Orient_Walking+Wall-Side_midleg_acceleration_core_mean_mean
											KinematicBB_Pose+Orient_Groom-Head+Ceiling_angular_accel_mean_mean	KinematicBB_Pose+Orient_Groom-Head+Ceiling_jerk_str_median_mean	KinematicBB_Pose+Orient_Groom-FrontLegs+Ceiling_velocity_fwd_std_std													KinematicBB_Pose+Orient_Standing+Floor_backleg_jerk_asym_std			KinematicBB_Pose+Orient_Walking+Wall-Side_backleg_acceleration_core_mean_std	KinematicBB_Pose+Orient_Walking+Wall-Side_frontleg_acceleration_core_mean_std			KinematicBB_Pose+Orient_Walking+Wall-Side_midleg_acceleration_core_mean_std
											KinematicBB_Pose+Orient_Groom-Head+Ceiling_angular_accel_mean_std	KinematicBB_Pose+Orient_Groom-Head+Ceiling_jerk_str_median_std	KinematicBB_Pose+Orient_Groom-FrontLegs+Ceiling_velocity_str_max_mean													KinematicBB_Pose+Orient_Standing+Floor_backleg_jerk_max_mean			KinematicBB_Pose+Orient_Walking+Wall-Side_backleg_acceleration_core_std_mean	KinematicBB_Pose+Orient_Walking+Wall-Side_frontleg_acceleration_core_std_mean			KinematicBB_Pose+Orient_Walking+Wall-Side_midleg_acceleration_core_std_mean
											KinematicBB_Pose+Orient_Groom-Head+Ceiling_angular_accel_median_mean	KinematicBB_Pose+Orient_Groom-Head+Ceiling_jerk_str_min_mean	KinematicBB_Pose+Orient_Groom-FrontLegs+Ceiling_velocity_str_mean_mean													KinematicBB_Pose+Orient_Standing+Floor_backleg_jerk_mean_mean			KinematicBB_Pose+Orient_Walking+Wall-Side_backleg_acceleration_core_std_std	KinematicBB_Pose+Orient_Walking+Wall-Side_frontleg_acceleration_core_std_std			KinematicBB_Pose+Orient_Walking+Wall-Side_midleg_acceleration_core_std_std
											KinematicBB_Pose+Orient_Groom-Head+Ceiling_angular_accel_median_std	KinematicBB_Pose+Orient_Groom-Head+Ceiling_jerk_str_skewness_mean	KinematicBB_Pose+Orient_Groom-FrontLegs+Ceiling_velocity_str_mean_std													KinematicBB_Pose+Orient_Standing+Floor_backleg_jerk_mean_std			KinematicBB_Pose+Orient_Walking+Wall-Side_backleg_acceleration_end_mean_mean	KinematicBB_Pose+Orient_Walking+Wall-Side_frontleg_acceleration_end_mean_mean			KinematicBB_Pose+Orient_Walking+Wall-Side_midleg_acceleration_end_mean_mean
											KinematicBB_Pose+Orient_Groom-Head+Ceiling_angular_accel_min_mean	KinematicBB_Pose+Orient_Groom-Head+Ceiling_jerk_str_skewness_std	KinematicBB_Pose+Orient_Groom-FrontLegs+Ceiling_velocity_str_median_mean													KinematicBB_Pose+Orient_Standing+Floor_backleg_jerk_median_mean			KinematicBB_Pose+Orient_Walking+Wall-Side_backleg_acceleration_end_mean_std	KinematicBB_Pose+Orient_Walking+Wall-Side_frontleg_acceleration_end_mean_std			KinematicBB_Pose+Orient_Walking+Wall-Side_midleg_acceleration_end_mean_std
											KinematicBB_Pose+Orient_Groom-Head+Ceiling_angular_accel_skewness_mean	KinematicBB_Pose+Orient_Groom-Head+Ceiling_jerk_str_std_mean	KinematicBB_Pose+Orient_Groom-FrontLegs+Ceiling_velocity_str_median_std													KinematicBB_Pose+Orient_Standing+Floor_backleg_jerk_median_std			KinematicBB_Pose+Orient_Walking+Wall-Side_backleg_acceleration_max_mean	KinematicBB_Pose+Orient_Walking+Wall-Side_frontleg_acceleration_max_mean			KinematicBB_Pose+Orient_Walking+Wall-Side_midleg_acceleration_max_mean
											KinematicBB_Pose+Orient_Groom-Head+Ceiling_angular_accel_skewness_std	KinematicBB_Pose+Orient_Groom-Head+Ceiling_jerk_str_std_std	KinematicBB_Pose+Orient_Groom-FrontLegs+Ceiling_velocity_str_min_mean													KinematicBB_Pose+Orient_Standing+Floor_backleg_jerk_min_mean			KinematicBB_Pose+Orient_Walking+Wall-Side_backleg_acceleration_median_mean	KinematicBB_Pose+Orient_Walking+Wall-Side_frontleg_acceleration_median_mean			KinematicBB_Pose+Orient_Walking+Wall-Side_midleg_acceleration_median_mean
											KinematicBB_Pose+Orient_Groom-Head+Floor_accel_fwd_max_mean	KinematicBB_Pose+Orient_Groom-Head+Floor_angular_jerk_max_mean	KinematicBB_Pose+Orient_Groom-FrontLegs+Ceiling_velocity_str_skewness_mean													KinematicBB_Pose+Orient_Standing+Floor_backleg_jerk_skewness_mean			KinematicBB_Pose+Orient_Walking+Wall-Side_backleg_acceleration_median_std	KinematicBB_Pose+Orient_Walking+Wall-Side_frontleg_acceleration_median_std			KinematicBB_Pose+Orient_Walking+Wall-Side_midleg_acceleration_median_std
											KinematicBB_Pose+Orient_Groom-Head+Floor_accel_fwd_mean_mean	KinematicBB_Pose+Orient_Groom-Head+Floor_angular_jerk_mean_mean	KinematicBB_Pose+Orient_Groom-FrontLegs+Ceiling_velocity_str_skewness_std													KinematicBB_Pose+Orient_Standing+Floor_backleg_jerk_skewness_std			KinematicBB_Pose+Orient_Walking+Wall-Side_backleg_acceleration_min_mean	KinematicBB_Pose+Orient_Walking+Wall-Side_frontleg_acceleration_min_mean			KinematicBB_Pose+Orient_Walking+Wall-Side_midleg_acceleration_min_mean
											KinematicBB_Pose+Orient_Groom-Head+Floor_accel_fwd_mean_std	KinematicBB_Pose+Orient_Groom-Head+Floor_angular_jerk_mean_std	KinematicBB_Pose+Orient_Groom-FrontLegs+Ceiling_velocity_str_std_mean													KinematicBB_Pose+Orient_Standing+Floor_backleg_jerk_std_mean			KinematicBB_Pose+Orient_Walking+Wall-Side_backleg_acceleration_skewness_mean	KinematicBB_Pose+Orient_Walking+Wall-Side_frontleg_acceleration_skewness_mean			KinematicBB_Pose+Orient_Walking+Wall-Side_midleg_acceleration_skewness_mean
											KinematicBB_Pose+Orient_Groom-Head+Floor_accel_fwd_median_mean	KinematicBB_Pose+Orient_Groom-Head+Floor_angular_jerk_median_mean	KinematicBB_Pose+Orient_Groom-FrontLegs+Ceiling_velocity_str_std_std													KinematicBB_Pose+Orient_Standing+Floor_backleg_jerk_std_std			KinematicBB_Pose+Orient_Walking+Wall-Side_backleg_acceleration_skewness_std	KinematicBB_Pose+Orient_Walking+Wall-Side_frontleg_acceleration_skewness_std			KinematicBB_Pose+Orient_Walking+Wall-Side_midleg_acceleration_skewness_std
											KinematicBB_Pose+Orient_Groom-Head+Floor_accel_fwd_median_std	KinematicBB_Pose+Orient_Groom-Head+Floor_angular_jerk_median_std	KinematicBB_Pose+Orient_Groom-FrontLegs+Floor_angular_vel_max_mean													KinematicBB_Pose+Orient_Standing+Floor_backleg_velocity_asym_mean			KinematicBB_Pose+Orient_Walking+Wall-Side_backleg_acceleration_start_mean_mean	KinematicBB_Pose+Orient_Walking+Wall-Side_frontleg_acceleration_start_mean_mean			KinematicBB_Pose+Orient_Walking+Wall-Side_midleg_acceleration_start_mean_mean
											KinematicBB_Pose+Orient_Groom-Head+Floor_accel_fwd_min_mean	KinematicBB_Pose+Orient_Groom-Head+Floor_angular_jerk_min_mean	KinematicBB_Pose+Orient_Groom-FrontLegs+Floor_angular_vel_mean_mean													KinematicBB_Pose+Orient_Standing+Floor_backleg_velocity_asym_std			KinematicBB_Pose+Orient_Walking+Wall-Side_backleg_acceleration_start_mean_std	KinematicBB_Pose+Orient_Walking+Wall-Side_frontleg_acceleration_start_mean_std			KinematicBB_Pose+Orient_Walking+Wall-Side_midleg_acceleration_start_mean_std
											KinematicBB_Pose+Orient_Groom-Head+Floor_accel_fwd_skewness_mean	KinematicBB_Pose+Orient_Groom-Head+Floor_angular_jerk_skewness_mean	KinematicBB_Pose+Orient_Groom-FrontLegs+Floor_angular_vel_mean_std													KinematicBB_Pose+Orient_Standing+Floor_backleg_velocity_max_mean			KinematicBB_Pose+Orient_Walking+Wall-Side_backleg_angaccel_core_mean_mean	KinematicBB_Pose+Orient_Walking+Wall-Side_frontleg_angaccel_core_mean_mean			KinematicBB_Pose+Orient_Walking+Wall-Side_midleg_angaccel_core_mean_mean
											KinematicBB_Pose+Orient_Groom-Head+Floor_accel_fwd_skewness_std	KinematicBB_Pose+Orient_Groom-Head+Floor_angular_jerk_skewness_std	KinematicBB_Pose+Orient_Groom-FrontLegs+Floor_angular_vel_median_mean													KinematicBB_Pose+Orient_Standing+Floor_backleg_velocity_mean_mean			KinematicBB_Pose+Orient_Walking+Wall-Side_backleg_angaccel_core_mean_std	KinematicBB_Pose+Orient_Walking+Wall-Side_frontleg_angaccel_core_mean_std			KinematicBB_Pose+Orient_Walking+Wall-Side_midleg_angaccel_core_mean_std
											KinematicBB_Pose+Orient_Groom-Head+Floor_accel_fwd_std_mean	KinematicBB_Pose+Orient_Groom-Head+Floor_jerk_fwd_max_mean	KinematicBB_Pose+Orient_Groom-FrontLegs+Floor_angular_vel_median_std													KinematicBB_Pose+Orient_Standing+Floor_backleg_velocity_mean_std			KinematicBB_Pose+Orient_Walking+Wall-Side_backleg_angaccel_end_mean_mean	KinematicBB_Pose+Orient_Walking+Wall-Side_frontleg_angaccel_end_mean_mean			KinematicBB_Pose+Orient_Walking+Wall-Side_midleg_angaccel_end_mean_mean
											KinematicBB_Pose+Orient_Groom-Head+Floor_accel_fwd_std_std	KinematicBB_Pose+Orient_Groom-Head+Floor_jerk_fwd_mean_mean	KinematicBB_Pose+Orient_Groom-FrontLegs+Floor_angular_vel_min_mean													KinematicBB_Pose+Orient_Standing+Floor_backleg_velocity_median_mean			KinematicBB_Pose+Orient_Walking+Wall-Side_backleg_angaccel_end_mean_std	KinematicBB_Pose+Orient_Walking+Wall-Side_frontleg_angaccel_end_mean_std			KinematicBB_Pose+Orient_Walking+Wall-Side_midleg_angaccel_end_mean_std
											KinematicBB_Pose+Orient_Groom-Head+Floor_accel_str_max_mean	KinematicBB_Pose+Orient_Groom-Head+Floor_jerk_fwd_mean_std	KinematicBB_Pose+Orient_Groom-FrontLegs+Floor_angular_vel_skewness_mean													KinematicBB_Pose+Orient_Standing+Floor_backleg_velocity_median_std			KinematicBB_Pose+Orient_Walking+Wall-Side_backleg_angaccel_max_mean	KinematicBB_Pose+Orient_Walking+Wall-Side_frontleg_angaccel_max_mean			KinematicBB_Pose+Orient_Walking+Wall-Side_midleg_angaccel_max_mean
											KinematicBB_Pose+Orient_Groom-Head+Floor_accel_str_mean_mean	KinematicBB_Pose+Orient_Groom-Head+Floor_jerk_fwd_median_mean	KinematicBB_Pose+Orient_Groom-FrontLegs+Floor_angular_vel_skewness_std													KinematicBB_Pose+Orient_Standing+Floor_backleg_velocity_min_mean			KinematicBB_Pose+Orient_Walking+Wall-Side_backleg_angaccel_median_mean	KinematicBB_Pose+Orient_Walking+Wall-Side_frontleg_angaccel_median_mean			KinematicBB_Pose+Orient_Walking+Wall-Side_midleg_angaccel_median_mean
											KinematicBB_Pose+Orient_Groom-Head+Floor_accel_str_mean_std	KinematicBB_Pose+Orient_Groom-Head+Floor_jerk_fwd_median_std	KinematicBB_Pose+Orient_Groom-FrontLegs+Floor_angular_vel_std_mean													KinematicBB_Pose+Orient_Standing+Floor_backleg_velocity_skewness_mean			KinematicBB_Pose+Orient_Walking+Wall-Side_backleg_angaccel_median_std	KinematicBB_Pose+Orient_Walking+Wall-Side_frontleg_angaccel_median_std			KinematicBB_Pose+Orient_Walking+Wall-Side_midleg_angaccel_median_std
											KinematicBB_Pose+Orient_Groom-Head+Floor_accel_str_median_mean	KinematicBB_Pose+Orient_Groom-Head+Floor_jerk_fwd_min_mean	KinematicBB_Pose+Orient_Groom-FrontLegs+Floor_angular_vel_std_std													KinematicBB_Pose+Orient_Standing+Floor_backleg_velocity_skewness_std			KinematicBB_Pose+Orient_Walking+Wall-Side_backleg_angaccel_min_mean	KinematicBB_Pose+Orient_Walking+Wall-Side_frontleg_angaccel_min_mean			KinematicBB_Pose+Orient_Walking+Wall-Side_midleg_angaccel_min_mean
											KinematicBB_Pose+Orient_Groom-Head+Floor_accel_str_median_std	KinematicBB_Pose+Orient_Groom-Head+Floor_jerk_fwd_skewness_mean	KinematicBB_Pose+Orient_Groom-FrontLegs+Floor_speed_max_mean													KinematicBB_Pose+Orient_Standing+Floor_backleg_velocity_std_mean			KinematicBB_Pose+Orient_Walking+Wall-Side_backleg_angaccel_skewness_mean	KinematicBB_Pose+Orient_Walking+Wall-Side_frontleg_angaccel_skewness_mean			KinematicBB_Pose+Orient_Walking+Wall-Side_midleg_angaccel_skewness_mean
											KinematicBB_Pose+Orient_Groom-Head+Floor_accel_str_min_mean	KinematicBB_Pose+Orient_Groom-Head+Floor_jerk_fwd_skewness_std	KinematicBB_Pose+Orient_Groom-FrontLegs+Floor_speed_mean_mean													KinematicBB_Pose+Orient_Standing+Floor_backleg_velocity_std_std			KinematicBB_Pose+Orient_Walking+Wall-Side_backleg_angaccel_skewness_std	KinematicBB_Pose+Orient_Walking+Wall-Side_frontleg_angaccel_skewness_std			KinematicBB_Pose+Orient_Walking+Wall-Side_midleg_angaccel_skewness_std
											KinematicBB_Pose+Orient_Groom-Head+Floor_accel_str_skewness_mean	KinematicBB_Pose+Orient_Groom-Head+Floor_jerk_fwd_std_mean	KinematicBB_Pose+Orient_Groom-FrontLegs+Floor_speed_mean_std													KinematicBB_Pose+Orient_Standing+Floor_frontleg_acceleration_asym_mean			KinematicBB_Pose+Orient_Walking+Wall-Side_backleg_angaccel_start_mean_mean	KinematicBB_Pose+Orient_Walking+Wall-Side_frontleg_angaccel_start_mean_mean			KinematicBB_Pose+Orient_Walking+Wall-Side_midleg_angaccel_start_mean_mean
											KinematicBB_Pose+Orient_Groom-Head+Floor_accel_str_skewness_std	KinematicBB_Pose+Orient_Groom-Head+Floor_jerk_fwd_std_std	KinematicBB_Pose+Orient_Groom-FrontLegs+Floor_speed_median_mean													KinematicBB_Pose+Orient_Standing+Floor_frontleg_acceleration_asym_std			KinematicBB_Pose+Orient_Walking+Wall-Side_backleg_angaccel_start_mean_std	KinematicBB_Pose+Orient_Walking+Wall-Side_frontleg_angaccel_start_mean_std			KinematicBB_Pose+Orient_Walking+Wall-Side_midleg_angaccel_start_mean_std
											KinematicBB_Pose+Orient_Groom-Head+Floor_accel_str_std_mean	KinematicBB_Pose+Orient_Groom-Head+Floor_jerk_str_max_mean	KinematicBB_Pose+Orient_Groom-FrontLegs+Floor_speed_median_std													KinematicBB_Pose+Orient_Standing+Floor_frontleg_acceleration_max_mean			KinematicBB_Pose+Orient_Walking+Wall-Side_backleg_angjerk_core_mean_mean	KinematicBB_Pose+Orient_Walking+Wall-Side_frontleg_angjerk_core_mean_mean			KinematicBB_Pose+Orient_Walking+Wall-Side_midleg_angjerk_core_mean_mean
											KinematicBB_Pose+Orient_Groom-Head+Floor_accel_str_std_std	KinematicBB_Pose+Orient_Groom-Head+Floor_jerk_str_mean_mean	KinematicBB_Pose+Orient_Groom-FrontLegs+Floor_speed_min_mean													KinematicBB_Pose+Orient_Standing+Floor_frontleg_acceleration_mean_mean			KinematicBB_Pose+Orient_Walking+Wall-Side_backleg_angjerk_core_mean_std	KinematicBB_Pose+Orient_Walking+Wall-Side_frontleg_angjerk_core_mean_std			KinematicBB_Pose+Orient_Walking+Wall-Side_midleg_angjerk_core_mean_std
											KinematicBB_Pose+Orient_Groom-Head+Floor_angular_accel_max_mean	KinematicBB_Pose+Orient_Groom-Head+Floor_jerk_str_mean_std	KinematicBB_Pose+Orient_Groom-FrontLegs+Floor_speed_skewness_mean													KinematicBB_Pose+Orient_Standing+Floor_frontleg_acceleration_mean_std			KinematicBB_Pose+Orient_Walking+Wall-Side_backleg_angjerk_end_mean_mean	KinematicBB_Pose+Orient_Walking+Wall-Side_frontleg_angjerk_end_mean_mean			KinematicBB_Pose+Orient_Walking+Wall-Side_midleg_angjerk_end_mean_mean
											KinematicBB_Pose+Orient_Groom-Head+Floor_angular_accel_mean_mean	KinematicBB_Pose+Orient_Groom-Head+Floor_jerk_str_median_mean	KinematicBB_Pose+Orient_Groom-FrontLegs+Floor_speed_skewness_std													KinematicBB_Pose+Orient_Standing+Floor_frontleg_acceleration_median_mean			KinematicBB_Pose+Orient_Walking+Wall-Side_backleg_angjerk_end_mean_std	KinematicBB_Pose+Orient_Walking+Wall-Side_frontleg_angjerk_end_mean_std			KinematicBB_Pose+Orient_Walking+Wall-Side_midleg_angjerk_end_mean_std
											KinematicBB_Pose+Orient_Groom-Head+Floor_angular_accel_mean_std	KinematicBB_Pose+Orient_Groom-Head+Floor_jerk_str_median_std	KinematicBB_Pose+Orient_Groom-FrontLegs+Floor_speed_std_mean													KinematicBB_Pose+Orient_Standing+Floor_frontleg_acceleration_median_std			KinematicBB_Pose+Orient_Walking+Wall-Side_backleg_angjerk_max_mean	KinematicBB_Pose+Orient_Walking+Wall-Side_frontleg_angjerk_max_mean			KinematicBB_Pose+Orient_Walking+Wall-Side_midleg_angjerk_max_mean
											KinematicBB_Pose+Orient_Groom-Head+Floor_angular_accel_median_mean	KinematicBB_Pose+Orient_Groom-Head+Floor_jerk_str_min_mean	KinematicBB_Pose+Orient_Groom-FrontLegs+Floor_speed_std_std													KinematicBB_Pose+Orient_Standing+Floor_frontleg_acceleration_min_mean			KinematicBB_Pose+Orient_Walking+Wall-Side_backleg_angjerk_median_mean	KinematicBB_Pose+Orient_Walking+Wall-Side_frontleg_angjerk_median_mean			KinematicBB_Pose+Orient_Walking+Wall-Side_midleg_angjerk_median_mean
											KinematicBB_Pose+Orient_Groom-Head+Floor_angular_accel_median_std	KinematicBB_Pose+Orient_Groom-Head+Floor_jerk_str_skewness_mean	KinematicBB_Pose+Orient_Groom-FrontLegs+Floor_velocity_fwd_max_mean													KinematicBB_Pose+Orient_Standing+Floor_frontleg_acceleration_skewness_mean			KinematicBB_Pose+Orient_Walking+Wall-Side_backleg_angjerk_median_std	KinematicBB_Pose+Orient_Walking+Wall-Side_frontleg_angjerk_median_std			KinematicBB_Pose+Orient_Walking+Wall-Side_midleg_angjerk_median_std
											KinematicBB_Pose+Orient_Groom-Head+Floor_angular_accel_min_mean	KinematicBB_Pose+Orient_Groom-Head+Floor_jerk_str_skewness_std	KinematicBB_Pose+Orient_Groom-FrontLegs+Floor_velocity_fwd_mean_mean													KinematicBB_Pose+Orient_Standing+Floor_frontleg_acceleration_skewness_std			KinematicBB_Pose+Orient_Walking+Wall-Side_backleg_angjerk_min_mean	KinematicBB_Pose+Orient_Walking+Wall-Side_frontleg_angjerk_min_mean			KinematicBB_Pose+Orient_Walking+Wall-Side_midleg_angjerk_min_mean
											KinematicBB_Pose+Orient_Groom-Head+Floor_angular_accel_skewness_mean	KinematicBB_Pose+Orient_Groom-Head+Floor_jerk_str_std_mean	KinematicBB_Pose+Orient_Groom-FrontLegs+Floor_velocity_fwd_mean_std													KinematicBB_Pose+Orient_Standing+Floor_frontleg_acceleration_std_mean			KinematicBB_Pose+Orient_Walking+Wall-Side_backleg_angjerk_skewness_mean	KinematicBB_Pose+Orient_Walking+Wall-Side_frontleg_angjerk_skewness_mean			KinematicBB_Pose+Orient_Walking+Wall-Side_midleg_angjerk_skewness_mean
											KinematicBB_Pose+Orient_Groom-Head+Floor_angular_accel_skewness_std	KinematicBB_Pose+Orient_Groom-Head+Floor_jerk_str_std_std	KinematicBB_Pose+Orient_Groom-FrontLegs+Floor_velocity_fwd_median_mean													KinematicBB_Pose+Orient_Standing+Floor_frontleg_acceleration_std_std			KinematicBB_Pose+Orient_Walking+Wall-Side_backleg_angjerk_skewness_std	KinematicBB_Pose+Orient_Walking+Wall-Side_frontleg_angjerk_skewness_std			KinematicBB_Pose+Orient_Walking+Wall-Side_midleg_angjerk_skewness_std
											KinematicBB_Pose+Orient_Groom-Head+Wall-Side_accel_fwd_max_mean	KinematicBB_Pose+Orient_Groom-Head+Wall-Side_jerk_fwd_max_mean	KinematicBB_Pose+Orient_Groom-FrontLegs+Floor_velocity_fwd_median_std													KinematicBB_Pose+Orient_Standing+Floor_frontleg_angaccel_asym_mean			KinematicBB_Pose+Orient_Walking+Wall-Side_backleg_angjerk_start_mean_mean	KinematicBB_Pose+Orient_Walking+Wall-Side_frontleg_angjerk_start_mean_mean			KinematicBB_Pose+Orient_Walking+Wall-Side_midleg_angjerk_start_mean_mean
											KinematicBB_Pose+Orient_Groom-Head+Wall-Side_accel_fwd_mean_mean	KinematicBB_Pose+Orient_Groom-Head+Wall-Side_jerk_fwd_mean_mean	KinematicBB_Pose+Orient_Groom-FrontLegs+Floor_velocity_fwd_min_mean													KinematicBB_Pose+Orient_Standing+Floor_frontleg_angaccel_asym_std			KinematicBB_Pose+Orient_Walking+Wall-Side_backleg_angjerk_start_mean_std	KinematicBB_Pose+Orient_Walking+Wall-Side_frontleg_angjerk_start_mean_std			KinematicBB_Pose+Orient_Walking+Wall-Side_midleg_angjerk_start_mean_std
											KinematicBB_Pose+Orient_Groom-Head+Wall-Side_accel_fwd_mean_std	KinematicBB_Pose+Orient_Groom-Head+Wall-Side_jerk_fwd_mean_std	KinematicBB_Pose+Orient_Groom-FrontLegs+Floor_velocity_fwd_skewness_mean													KinematicBB_Pose+Orient_Standing+Floor_frontleg_angaccel_max_mean			KinematicBB_Pose+Orient_Walking+Wall-Side_backleg_angvel_core_mean_mean	KinematicBB_Pose+Orient_Walking+Wall-Side_frontleg_angvel_core_mean_mean			KinematicBB_Pose+Orient_Walking+Wall-Side_midleg_angvel_core_mean_mean
											KinematicBB_Pose+Orient_Groom-Head+Wall-Side_accel_fwd_median_mean	KinematicBB_Pose+Orient_Groom-Head+Wall-Side_jerk_fwd_median_mean	KinematicBB_Pose+Orient_Groom-FrontLegs+Floor_velocity_fwd_skewness_std													KinematicBB_Pose+Orient_Standing+Floor_frontleg_angaccel_mean_mean			KinematicBB_Pose+Orient_Walking+Wall-Side_backleg_angvel_core_mean_std	KinematicBB_Pose+Orient_Walking+Wall-Side_frontleg_angvel_core_mean_std			KinematicBB_Pose+Orient_Walking+Wall-Side_midleg_angvel_core_mean_std
											KinematicBB_Pose+Orient_Groom-Head+Wall-Side_accel_fwd_median_std	KinematicBB_Pose+Orient_Groom-Head+Wall-Side_jerk_fwd_median_std	KinematicBB_Pose+Orient_Groom-FrontLegs+Floor_velocity_fwd_std_mean													KinematicBB_Pose+Orient_Standing+Floor_frontleg_angaccel_mean_std			KinematicBB_Pose+Orient_Walking+Wall-Side_backleg_angvel_core_std_mean	KinematicBB_Pose+Orient_Walking+Wall-Side_frontleg_angvel_core_std_mean			KinematicBB_Pose+Orient_Walking+Wall-Side_midleg_angvel_core_std_mean
											KinematicBB_Pose+Orient_Groom-Head+Wall-Side_accel_fwd_min_mean	KinematicBB_Pose+Orient_Groom-Head+Wall-Side_jerk_fwd_min_mean	KinematicBB_Pose+Orient_Groom-FrontLegs+Floor_velocity_fwd_std_std													KinematicBB_Pose+Orient_Standing+Floor_frontleg_angaccel_median_mean			KinematicBB_Pose+Orient_Walking+Wall-Side_backleg_angvel_core_std_std	KinematicBB_Pose+Orient_Walking+Wall-Side_frontleg_angvel_core_std_std			KinematicBB_Pose+Orient_Walking+Wall-Side_midleg_angvel_core_std_std
											KinematicBB_Pose+Orient_Groom-Head+Wall-Side_accel_fwd_skewness_mean	KinematicBB_Pose+Orient_Groom-Head+Wall-Side_jerk_fwd_skewness_mean	KinematicBB_Pose+Orient_Groom-FrontLegs+Floor_velocity_str_max_mean													KinematicBB_Pose+Orient_Standing+Floor_frontleg_angaccel_median_std			KinematicBB_Pose+Orient_Walking+Wall-Side_backleg_angvel_end_mean_mean	KinematicBB_Pose+Orient_Walking+Wall-Side_frontleg_angvel_end_mean_mean			KinematicBB_Pose+Orient_Walking+Wall-Side_midleg_angvel_end_mean_mean
											KinematicBB_Pose+Orient_Groom-Head+Wall-Side_accel_fwd_skewness_std	KinematicBB_Pose+Orient_Groom-Head+Wall-Side_jerk_fwd_skewness_std	KinematicBB_Pose+Orient_Groom-FrontLegs+Floor_velocity_str_mean_mean													KinematicBB_Pose+Orient_Standing+Floor_frontleg_angaccel_min_mean			KinematicBB_Pose+Orient_Walking+Wall-Side_backleg_angvel_end_mean_std	KinematicBB_Pose+Orient_Walking+Wall-Side_frontleg_angvel_end_mean_std			KinematicBB_Pose+Orient_Walking+Wall-Side_midleg_angvel_end_mean_std
											KinematicBB_Pose+Orient_Groom-Head+Wall-Side_accel_fwd_std_mean	KinematicBB_Pose+Orient_Groom-Head+Wall-Side_jerk_fwd_std_mean	KinematicBB_Pose+Orient_Groom-FrontLegs+Floor_velocity_str_mean_std													KinematicBB_Pose+Orient_Standing+Floor_frontleg_angaccel_skewness_mean			KinematicBB_Pose+Orient_Walking+Wall-Side_backleg_angvel_end_std_mean	KinematicBB_Pose+Orient_Walking+Wall-Side_frontleg_angvel_end_std_mean			KinematicBB_Pose+Orient_Walking+Wall-Side_midleg_angvel_end_std_mean
											KinematicBB_Pose+Orient_Groom-Head+Wall-Side_accel_fwd_std_std	KinematicBB_Pose+Orient_Groom-Head+Wall-Side_jerk_fwd_std_std	KinematicBB_Pose+Orient_Groom-FrontLegs+Floor_velocity_str_median_mean													KinematicBB_Pose+Orient_Standing+Floor_frontleg_angaccel_skewness_std			KinematicBB_Pose+Orient_Walking+Wall-Side_backleg_angvel_end_std_std	KinematicBB_Pose+Orient_Walking+Wall-Side_frontleg_angvel_end_std_std			KinematicBB_Pose+Orient_Walking+Wall-Side_midleg_angvel_end_std_std
											KinematicBB_Pose+Orient_Groom-Head+Wall-Side_accel_str_max_mean	KinematicBB_Pose+Orient_Groom-Head+Wall-Side_jerk_str_max_mean	KinematicBB_Pose+Orient_Groom-FrontLegs+Floor_velocity_str_median_std													KinematicBB_Pose+Orient_Standing+Floor_frontleg_angjerk_asym_mean			KinematicBB_Pose+Orient_Walking+Wall-Side_backleg_angvel_max_mean	KinematicBB_Pose+Orient_Walking+Wall-Side_frontleg_angvel_max_mean			KinematicBB_Pose+Orient_Walking+Wall-Side_midleg_angvel_max_mean
											KinematicBB_Pose+Orient_Groom-Head+Wall-Side_accel_str_mean_mean	KinematicBB_Pose+Orient_Groom-Head+Wall-Side_jerk_str_mean_mean	KinematicBB_Pose+Orient_Groom-FrontLegs+Floor_velocity_str_min_mean													KinematicBB_Pose+Orient_Standing+Floor_frontleg_angjerk_asym_std			KinematicBB_Pose+Orient_Walking+Wall-Side_backleg_angvel_median_mean	KinematicBB_Pose+Orient_Walking+Wall-Side_frontleg_angvel_median_mean			KinematicBB_Pose+Orient_Walking+Wall-Side_midleg_angvel_median_mean
											KinematicBB_Pose+Orient_Groom-Head+Wall-Side_accel_str_mean_std	KinematicBB_Pose+Orient_Groom-Head+Wall-Side_jerk_str_mean_std	KinematicBB_Pose+Orient_Groom-FrontLegs+Floor_velocity_str_skewness_mean													KinematicBB_Pose+Orient_Standing+Floor_frontleg_angjerk_max_mean			KinematicBB_Pose+Orient_Walking+Wall-Side_backleg_angvel_median_std	KinematicBB_Pose+Orient_Walking+Wall-Side_frontleg_angvel_median_std			KinematicBB_Pose+Orient_Walking+Wall-Side_midleg_angvel_median_std
											KinematicBB_Pose+Orient_Groom-Head+Wall-Side_accel_str_median_mean	KinematicBB_Pose+Orient_Groom-Head+Wall-Side_jerk_str_median_mean	KinematicBB_Pose+Orient_Groom-FrontLegs+Floor_velocity_str_skewness_std													KinematicBB_Pose+Orient_Standing+Floor_frontleg_angjerk_mean_mean			KinematicBB_Pose+Orient_Walking+Wall-Side_backleg_angvel_min_mean	KinematicBB_Pose+Orient_Walking+Wall-Side_frontleg_angvel_min_mean			KinematicBB_Pose+Orient_Walking+Wall-Side_midleg_angvel_min_mean
											KinematicBB_Pose+Orient_Groom-Head+Wall-Side_accel_str_median_std	KinematicBB_Pose+Orient_Groom-Head+Wall-Side_jerk_str_median_std	KinematicBB_Pose+Orient_Groom-FrontLegs+Floor_velocity_str_std_mean													KinematicBB_Pose+Orient_Standing+Floor_frontleg_angjerk_mean_std			KinematicBB_Pose+Orient_Walking+Wall-Side_backleg_angvel_skewness_mean	KinematicBB_Pose+Orient_Walking+Wall-Side_frontleg_angvel_skewness_mean			KinematicBB_Pose+Orient_Walking+Wall-Side_midleg_angvel_skewness_mean
											KinematicBB_Pose+Orient_Groom-Head+Wall-Side_accel_str_min_mean	KinematicBB_Pose+Orient_Groom-Head+Wall-Side_jerk_str_min_mean	KinematicBB_Pose+Orient_Groom-FrontLegs+Floor_velocity_str_std_std													KinematicBB_Pose+Orient_Standing+Floor_frontleg_angjerk_median_mean			KinematicBB_Pose+Orient_Walking+Wall-Side_backleg_angvel_skewness_std	KinematicBB_Pose+Orient_Walking+Wall-Side_frontleg_angvel_skewness_std			KinematicBB_Pose+Orient_Walking+Wall-Side_midleg_angvel_skewness_std
											KinematicBB_Pose+Orient_Groom-Head+Wall-Side_accel_str_skewness_mean	KinematicBB_Pose+Orient_Groom-Head+Wall-Side_jerk_str_skewness_mean	KinematicBB_Pose+Orient_Groom-FrontLegs+Wall-Side_speed_max_mean													KinematicBB_Pose+Orient_Standing+Floor_frontleg_angjerk_median_std			KinematicBB_Pose+Orient_Walking+Wall-Side_backleg_angvel_start_mean_mean	KinematicBB_Pose+Orient_Walking+Wall-Side_frontleg_angvel_start_mean_mean			KinematicBB_Pose+Orient_Walking+Wall-Side_midleg_angvel_start_mean_mean
											KinematicBB_Pose+Orient_Groom-Head+Wall-Side_accel_str_skewness_std	KinematicBB_Pose+Orient_Groom-Head+Wall-Side_jerk_str_skewness_std	KinematicBB_Pose+Orient_Groom-FrontLegs+Wall-Side_speed_mean_mean													KinematicBB_Pose+Orient_Standing+Floor_frontleg_angjerk_min_mean			KinematicBB_Pose+Orient_Walking+Wall-Side_backleg_angvel_start_mean_std	KinematicBB_Pose+Orient_Walking+Wall-Side_frontleg_angvel_start_mean_std			KinematicBB_Pose+Orient_Walking+Wall-Side_midleg_angvel_start_mean_std
											KinematicBB_Pose+Orient_Groom-Head+Wall-Side_accel_str_std_mean	KinematicBB_Pose+Orient_Groom-Head+Wall-Side_jerk_str_std_mean	KinematicBB_Pose+Orient_Groom-FrontLegs+Wall-Side_speed_mean_std													KinematicBB_Pose+Orient_Standing+Floor_frontleg_angjerk_skewness_mean			KinematicBB_Pose+Orient_Walking+Wall-Side_backleg_angvel_start_std_mean	KinematicBB_Pose+Orient_Walking+Wall-Side_frontleg_angvel_start_std_mean			KinematicBB_Pose+Orient_Walking+Wall-Side_midleg_angvel_start_std_mean
											KinematicBB_Pose+Orient_Groom-Head+Wall-Side_accel_str_std_std	KinematicBB_Pose+Orient_Groom-Head+Wall-Side_jerk_str_std_std	KinematicBB_Pose+Orient_Groom-FrontLegs+Wall-Side_speed_median_mean													KinematicBB_Pose+Orient_Standing+Floor_frontleg_angjerk_skewness_std			KinematicBB_Pose+Orient_Walking+Wall-Side_backleg_angvel_start_std_std	KinematicBB_Pose+Orient_Walking+Wall-Side_frontleg_angvel_start_std_std			KinematicBB_Pose+Orient_Walking+Wall-Side_midleg_angvel_start_std_std
											KinematicBB_Pose+Orient_Groom-SideLeg+Ceiling_accel_fwd_max_mean	KinematicBB_Pose+Orient_Groom-SideLeg+Ceiling_angular_jerk_max_mean	KinematicBB_Pose+Orient_Groom-FrontLegs+Wall-Side_speed_median_std													KinematicBB_Pose+Orient_Standing+Floor_frontleg_angvel_asym_mean			KinematicBB_Pose+Orient_Walking+Wall-Side_backleg_jerk_core_mean_mean	KinematicBB_Pose+Orient_Walking+Wall-Side_frontleg_jerk_core_mean_mean			KinematicBB_Pose+Orient_Walking+Wall-Side_midleg_jerk_core_mean_mean
											KinematicBB_Pose+Orient_Groom-SideLeg+Ceiling_accel_fwd_mean_mean	KinematicBB_Pose+Orient_Groom-SideLeg+Ceiling_angular_jerk_mean_mean	KinematicBB_Pose+Orient_Groom-FrontLegs+Wall-Side_speed_min_mean													KinematicBB_Pose+Orient_Standing+Floor_frontleg_angvel_asym_std			KinematicBB_Pose+Orient_Walking+Wall-Side_backleg_jerk_core_mean_std	KinematicBB_Pose+Orient_Walking+Wall-Side_frontleg_jerk_core_mean_std			KinematicBB_Pose+Orient_Walking+Wall-Side_midleg_jerk_core_mean_std
											KinematicBB_Pose+Orient_Groom-SideLeg+Ceiling_accel_fwd_mean_std	KinematicBB_Pose+Orient_Groom-SideLeg+Ceiling_angular_jerk_mean_std	KinematicBB_Pose+Orient_Groom-FrontLegs+Wall-Side_speed_skewness_mean													KinematicBB_Pose+Orient_Standing+Floor_frontleg_angvel_max_mean			KinematicBB_Pose+Orient_Walking+Wall-Side_backleg_jerk_core_std_mean	KinematicBB_Pose+Orient_Walking+Wall-Side_frontleg_jerk_core_std_mean			KinematicBB_Pose+Orient_Walking+Wall-Side_midleg_jerk_core_std_mean
											KinematicBB_Pose+Orient_Groom-SideLeg+Ceiling_accel_fwd_median_mean	KinematicBB_Pose+Orient_Groom-SideLeg+Ceiling_angular_jerk_median_mean	KinematicBB_Pose+Orient_Groom-FrontLegs+Wall-Side_speed_skewness_std													KinematicBB_Pose+Orient_Standing+Floor_frontleg_angvel_mean_mean			KinematicBB_Pose+Orient_Walking+Wall-Side_backleg_jerk_core_std_std	KinematicBB_Pose+Orient_Walking+Wall-Side_frontleg_jerk_core_std_std			KinematicBB_Pose+Orient_Walking+Wall-Side_midleg_jerk_core_std_std
											KinematicBB_Pose+Orient_Groom-SideLeg+Ceiling_accel_fwd_median_std	KinematicBB_Pose+Orient_Groom-SideLeg+Ceiling_angular_jerk_median_std	KinematicBB_Pose+Orient_Groom-FrontLegs+Wall-Side_speed_std_mean													KinematicBB_Pose+Orient_Standing+Floor_frontleg_angvel_mean_std			KinematicBB_Pose+Orient_Walking+Wall-Side_backleg_jerk_end_mean_mean	KinematicBB_Pose+Orient_Walking+Wall-Side_frontleg_jerk_end_mean_mean			KinematicBB_Pose+Orient_Walking+Wall-Side_midleg_jerk_end_mean_mean
											KinematicBB_Pose+Orient_Groom-SideLeg+Ceiling_accel_fwd_min_mean	KinematicBB_Pose+Orient_Groom-SideLeg+Ceiling_angular_jerk_min_mean	KinematicBB_Pose+Orient_Groom-FrontLegs+Wall-Side_speed_std_std													KinematicBB_Pose+Orient_Standing+Floor_frontleg_angvel_median_mean			KinematicBB_Pose+Orient_Walking+Wall-Side_backleg_jerk_end_mean_std	KinematicBB_Pose+Orient_Walking+Wall-Side_frontleg_jerk_end_mean_std			KinematicBB_Pose+Orient_Walking+Wall-Side_midleg_jerk_end_mean_std
											KinematicBB_Pose+Orient_Groom-SideLeg+Ceiling_accel_fwd_skewness_mean	KinematicBB_Pose+Orient_Groom-SideLeg+Ceiling_angular_jerk_skewness_mean	KinematicBB_Pose+Orient_Groom-FrontLegs+Wall-Side_velocity_fwd_max_mean													KinematicBB_Pose+Orient_Standing+Floor_frontleg_angvel_median_std			KinematicBB_Pose+Orient_Walking+Wall-Side_backleg_jerk_max_mean	KinematicBB_Pose+Orient_Walking+Wall-Side_frontleg_jerk_max_mean			KinematicBB_Pose+Orient_Walking+Wall-Side_midleg_jerk_max_mean
											KinematicBB_Pose+Orient_Groom-SideLeg+Ceiling_accel_fwd_skewness_std	KinematicBB_Pose+Orient_Groom-SideLeg+Ceiling_angular_jerk_skewness_std	KinematicBB_Pose+Orient_Groom-FrontLegs+Wall-Side_velocity_fwd_mean_mean													KinematicBB_Pose+Orient_Standing+Floor_frontleg_angvel_min_mean			KinematicBB_Pose+Orient_Walking+Wall-Side_backleg_jerk_median_mean	KinematicBB_Pose+Orient_Walking+Wall-Side_frontleg_jerk_median_mean			KinematicBB_Pose+Orient_Walking+Wall-Side_midleg_jerk_median_mean
											KinematicBB_Pose+Orient_Groom-SideLeg+Ceiling_accel_fwd_std_mean	KinematicBB_Pose+Orient_Groom-SideLeg+Ceiling_jerk_fwd_max_mean	KinematicBB_Pose+Orient_Groom-FrontLegs+Wall-Side_velocity_fwd_mean_std													KinematicBB_Pose+Orient_Standing+Floor_frontleg_angvel_skewness_mean			KinematicBB_Pose+Orient_Walking+Wall-Side_backleg_jerk_median_std	KinematicBB_Pose+Orient_Walking+Wall-Side_frontleg_jerk_median_std			KinematicBB_Pose+Orient_Walking+Wall-Side_midleg_jerk_median_std
											KinematicBB_Pose+Orient_Groom-SideLeg+Ceiling_accel_fwd_std_std	KinematicBB_Pose+Orient_Groom-SideLeg+Ceiling_jerk_fwd_mean_mean	KinematicBB_Pose+Orient_Groom-FrontLegs+Wall-Side_velocity_fwd_median_mean													KinematicBB_Pose+Orient_Standing+Floor_frontleg_angvel_skewness_std			KinematicBB_Pose+Orient_Walking+Wall-Side_backleg_jerk_min_mean	KinematicBB_Pose+Orient_Walking+Wall-Side_frontleg_jerk_min_mean			KinematicBB_Pose+Orient_Walking+Wall-Side_midleg_jerk_min_mean
											KinematicBB_Pose+Orient_Groom-SideLeg+Ceiling_accel_str_max_mean	KinematicBB_Pose+Orient_Groom-SideLeg+Ceiling_jerk_fwd_mean_std	KinematicBB_Pose+Orient_Groom-FrontLegs+Wall-Side_velocity_fwd_median_std													KinematicBB_Pose+Orient_Standing+Floor_frontleg_angvel_std_mean			KinematicBB_Pose+Orient_Walking+Wall-Side_backleg_jerk_skewness_mean	KinematicBB_Pose+Orient_Walking+Wall-Side_frontleg_jerk_skewness_mean			KinematicBB_Pose+Orient_Walking+Wall-Side_midleg_jerk_skewness_mean
											KinematicBB_Pose+Orient_Groom-SideLeg+Ceiling_accel_str_mean_mean	KinematicBB_Pose+Orient_Groom-SideLeg+Ceiling_jerk_fwd_median_mean	KinematicBB_Pose+Orient_Groom-FrontLegs+Wall-Side_velocity_fwd_min_mean													KinematicBB_Pose+Orient_Standing+Floor_frontleg_angvel_std_std			KinematicBB_Pose+Orient_Walking+Wall-Side_backleg_jerk_skewness_std	KinematicBB_Pose+Orient_Walking+Wall-Side_frontleg_jerk_skewness_std			KinematicBB_Pose+Orient_Walking+Wall-Side_midleg_jerk_skewness_std
											KinematicBB_Pose+Orient_Groom-SideLeg+Ceiling_accel_str_mean_std	KinematicBB_Pose+Orient_Groom-SideLeg+Ceiling_jerk_fwd_median_std	KinematicBB_Pose+Orient_Groom-FrontLegs+Wall-Side_velocity_fwd_skewness_mean													KinematicBB_Pose+Orient_Standing+Floor_frontleg_jerk_asym_mean			KinematicBB_Pose+Orient_Walking+Wall-Side_backleg_jerk_start_mean_mean	KinematicBB_Pose+Orient_Walking+Wall-Side_frontleg_jerk_start_mean_mean			KinematicBB_Pose+Orient_Walking+Wall-Side_midleg_jerk_start_mean_mean
											KinematicBB_Pose+Orient_Groom-SideLeg+Ceiling_accel_str_median_mean	KinematicBB_Pose+Orient_Groom-SideLeg+Ceiling_jerk_fwd_min_mean	KinematicBB_Pose+Orient_Groom-FrontLegs+Wall-Side_velocity_fwd_skewness_std													KinematicBB_Pose+Orient_Standing+Floor_frontleg_jerk_asym_std			KinematicBB_Pose+Orient_Walking+Wall-Side_backleg_jerk_start_mean_std	KinematicBB_Pose+Orient_Walking+Wall-Side_frontleg_jerk_start_mean_std			KinematicBB_Pose+Orient_Walking+Wall-Side_midleg_jerk_start_mean_std
											KinematicBB_Pose+Orient_Groom-SideLeg+Ceiling_accel_str_median_std	KinematicBB_Pose+Orient_Groom-SideLeg+Ceiling_jerk_fwd_skewness_mean	KinematicBB_Pose+Orient_Groom-FrontLegs+Wall-Side_velocity_fwd_std_mean													KinematicBB_Pose+Orient_Standing+Floor_frontleg_jerk_max_mean			KinematicBB_Pose+Orient_Walking+Wall-Side_backleg_velocity_core_mean_mean	KinematicBB_Pose+Orient_Walking+Wall-Side_frontleg_velocity_core_mean_mean			KinematicBB_Pose+Orient_Walking+Wall-Side_midleg_velocity_core_mean_mean
											KinematicBB_Pose+Orient_Groom-SideLeg+Ceiling_accel_str_min_mean	KinematicBB_Pose+Orient_Groom-SideLeg+Ceiling_jerk_fwd_skewness_std	KinematicBB_Pose+Orient_Groom-FrontLegs+Wall-Side_velocity_fwd_std_std													KinematicBB_Pose+Orient_Standing+Floor_frontleg_jerk_mean_mean			KinematicBB_Pose+Orient_Walking+Wall-Side_backleg_velocity_core_mean_std	KinematicBB_Pose+Orient_Walking+Wall-Side_frontleg_velocity_core_mean_std			KinematicBB_Pose+Orient_Walking+Wall-Side_midleg_velocity_core_mean_std
											KinematicBB_Pose+Orient_Groom-SideLeg+Ceiling_accel_str_skewness_mean	KinematicBB_Pose+Orient_Groom-SideLeg+Ceiling_jerk_fwd_std_mean	KinematicBB_Pose+Orient_Groom-FrontLegs+Wall-Side_velocity_str_max_mean													KinematicBB_Pose+Orient_Standing+Floor_frontleg_jerk_mean_std			KinematicBB_Pose+Orient_Walking+Wall-Side_backleg_velocity_core_std_mean	KinematicBB_Pose+Orient_Walking+Wall-Side_frontleg_velocity_core_std_mean			KinematicBB_Pose+Orient_Walking+Wall-Side_midleg_velocity_core_std_mean
											KinematicBB_Pose+Orient_Groom-SideLeg+Ceiling_accel_str_skewness_std	KinematicBB_Pose+Orient_Groom-SideLeg+Ceiling_jerk_fwd_std_std	KinematicBB_Pose+Orient_Groom-FrontLegs+Wall-Side_velocity_str_mean_mean													KinematicBB_Pose+Orient_Standing+Floor_frontleg_jerk_median_mean			KinematicBB_Pose+Orient_Walking+Wall-Side_backleg_velocity_core_std_std	KinematicBB_Pose+Orient_Walking+Wall-Side_frontleg_velocity_core_std_std			KinematicBB_Pose+Orient_Walking+Wall-Side_midleg_velocity_core_std_std
											KinematicBB_Pose+Orient_Groom-SideLeg+Ceiling_accel_str_std_mean	KinematicBB_Pose+Orient_Groom-SideLeg+Ceiling_jerk_str_max_mean	KinematicBB_Pose+Orient_Groom-FrontLegs+Wall-Side_velocity_str_mean_std													KinematicBB_Pose+Orient_Standing+Floor_frontleg_jerk_median_std			KinematicBB_Pose+Orient_Walking+Wall-Side_backleg_velocity_end_mean_mean	KinematicBB_Pose+Orient_Walking+Wall-Side_frontleg_velocity_end_mean_mean			KinematicBB_Pose+Orient_Walking+Wall-Side_midleg_velocity_end_mean_mean
											KinematicBB_Pose+Orient_Groom-SideLeg+Ceiling_accel_str_std_std	KinematicBB_Pose+Orient_Groom-SideLeg+Ceiling_jerk_str_mean_mean	KinematicBB_Pose+Orient_Groom-FrontLegs+Wall-Side_velocity_str_median_mean													KinematicBB_Pose+Orient_Standing+Floor_frontleg_jerk_min_mean			KinematicBB_Pose+Orient_Walking+Wall-Side_backleg_velocity_end_mean_std	KinematicBB_Pose+Orient_Walking+Wall-Side_frontleg_velocity_end_mean_std			KinematicBB_Pose+Orient_Walking+Wall-Side_midleg_velocity_end_mean_std
											KinematicBB_Pose+Orient_Groom-SideLeg+Ceiling_angular_accel_max_mean	KinematicBB_Pose+Orient_Groom-SideLeg+Ceiling_jerk_str_mean_std	KinematicBB_Pose+Orient_Groom-FrontLegs+Wall-Side_velocity_str_median_std													KinematicBB_Pose+Orient_Standing+Floor_frontleg_jerk_skewness_mean			KinematicBB_Pose+Orient_Walking+Wall-Side_backleg_velocity_end_std_mean	KinematicBB_Pose+Orient_Walking+Wall-Side_frontleg_velocity_end_std_mean			KinematicBB_Pose+Orient_Walking+Wall-Side_midleg_velocity_end_std_mean
											KinematicBB_Pose+Orient_Groom-SideLeg+Ceiling_angular_accel_mean_mean	KinematicBB_Pose+Orient_Groom-SideLeg+Ceiling_jerk_str_median_mean	KinematicBB_Pose+Orient_Groom-FrontLegs+Wall-Side_velocity_str_min_mean													KinematicBB_Pose+Orient_Standing+Floor_frontleg_jerk_skewness_std			KinematicBB_Pose+Orient_Walking+Wall-Side_backleg_velocity_end_std_std	KinematicBB_Pose+Orient_Walking+Wall-Side_frontleg_velocity_end_std_std			KinematicBB_Pose+Orient_Walking+Wall-Side_midleg_velocity_end_std_std
											KinematicBB_Pose+Orient_Groom-SideLeg+Ceiling_angular_accel_mean_std	KinematicBB_Pose+Orient_Groom-SideLeg+Ceiling_jerk_str_median_std	KinematicBB_Pose+Orient_Groom-FrontLegs+Wall-Side_velocity_str_skewness_mean													KinematicBB_Pose+Orient_Standing+Floor_frontleg_jerk_std_mean			KinematicBB_Pose+Orient_Walking+Wall-Side_backleg_velocity_max_mean	KinematicBB_Pose+Orient_Walking+Wall-Side_frontleg_velocity_max_mean			KinematicBB_Pose+Orient_Walking+Wall-Side_midleg_velocity_max_mean
											KinematicBB_Pose+Orient_Groom-SideLeg+Ceiling_angular_accel_median_mean	KinematicBB_Pose+Orient_Groom-SideLeg+Ceiling_jerk_str_min_mean	KinematicBB_Pose+Orient_Groom-FrontLegs+Wall-Side_velocity_str_skewness_std													KinematicBB_Pose+Orient_Standing+Floor_frontleg_jerk_std_std			KinematicBB_Pose+Orient_Walking+Wall-Side_backleg_velocity_median_mean	KinematicBB_Pose+Orient_Walking+Wall-Side_frontleg_velocity_median_mean			KinematicBB_Pose+Orient_Walking+Wall-Side_midleg_velocity_median_mean
											KinematicBB_Pose+Orient_Groom-SideLeg+Ceiling_angular_accel_median_std	KinematicBB_Pose+Orient_Groom-SideLeg+Ceiling_jerk_str_skewness_mean	KinematicBB_Pose+Orient_Groom-FrontLegs+Wall-Side_velocity_str_std_mean													KinematicBB_Pose+Orient_Standing+Floor_frontleg_velocity_asym_mean			KinematicBB_Pose+Orient_Walking+Wall-Side_backleg_velocity_median_std	KinematicBB_Pose+Orient_Walking+Wall-Side_frontleg_velocity_median_std			KinematicBB_Pose+Orient_Walking+Wall-Side_midleg_velocity_median_std
											KinematicBB_Pose+Orient_Groom-SideLeg+Ceiling_angular_accel_min_mean	KinematicBB_Pose+Orient_Groom-SideLeg+Ceiling_jerk_str_skewness_std	KinematicBB_Pose+Orient_Groom-FrontLegs+Wall-Side_velocity_str_std_std													KinematicBB_Pose+Orient_Standing+Floor_frontleg_velocity_asym_std			KinematicBB_Pose+Orient_Walking+Wall-Side_backleg_velocity_min_mean	KinematicBB_Pose+Orient_Walking+Wall-Side_frontleg_velocity_min_mean			KinematicBB_Pose+Orient_Walking+Wall-Side_midleg_velocity_min_mean
											KinematicBB_Pose+Orient_Groom-SideLeg+Ceiling_angular_accel_skewness_mean	KinematicBB_Pose+Orient_Groom-SideLeg+Ceiling_jerk_str_std_mean	KinematicBB_Pose+Orient_Groom-Head+Ceiling_angular_vel_max_mean													KinematicBB_Pose+Orient_Standing+Floor_frontleg_velocity_max_mean			KinematicBB_Pose+Orient_Walking+Wall-Side_backleg_velocity_skewness_mean	KinematicBB_Pose+Orient_Walking+Wall-Side_frontleg_velocity_skewness_mean			KinematicBB_Pose+Orient_Walking+Wall-Side_midleg_velocity_skewness_mean
											KinematicBB_Pose+Orient_Groom-SideLeg+Ceiling_angular_accel_skewness_std	KinematicBB_Pose+Orient_Groom-SideLeg+Ceiling_jerk_str_std_std	KinematicBB_Pose+Orient_Groom-Head+Ceiling_angular_vel_mean_mean													KinematicBB_Pose+Orient_Standing+Floor_frontleg_velocity_mean_mean			KinematicBB_Pose+Orient_Walking+Wall-Side_backleg_velocity_skewness_std	KinematicBB_Pose+Orient_Walking+Wall-Side_frontleg_velocity_skewness_std			KinematicBB_Pose+Orient_Walking+Wall-Side_midleg_velocity_skewness_std
											KinematicBB_Pose+Orient_Groom-SideLeg+Floor_accel_fwd_max_mean	KinematicBB_Pose+Orient_Groom-SideLeg+Floor_angular_jerk_max_mean	KinematicBB_Pose+Orient_Groom-Head+Ceiling_angular_vel_mean_std													KinematicBB_Pose+Orient_Standing+Floor_frontleg_velocity_mean_std			KinematicBB_Pose+Orient_Walking+Wall-Side_backleg_velocity_start_mean_mean	KinematicBB_Pose+Orient_Walking+Wall-Side_frontleg_velocity_start_mean_mean			KinematicBB_Pose+Orient_Walking+Wall-Side_midleg_velocity_start_mean_mean
											KinematicBB_Pose+Orient_Groom-SideLeg+Floor_accel_fwd_mean_mean	KinematicBB_Pose+Orient_Groom-SideLeg+Floor_angular_jerk_mean_mean	KinematicBB_Pose+Orient_Groom-Head+Ceiling_angular_vel_median_mean													KinematicBB_Pose+Orient_Standing+Floor_frontleg_velocity_median_mean			KinematicBB_Pose+Orient_Walking+Wall-Side_backleg_velocity_start_mean_std	KinematicBB_Pose+Orient_Walking+Wall-Side_frontleg_velocity_start_mean_std			KinematicBB_Pose+Orient_Walking+Wall-Side_midleg_velocity_start_mean_std
											KinematicBB_Pose+Orient_Groom-SideLeg+Floor_accel_fwd_mean_std	KinematicBB_Pose+Orient_Groom-SideLeg+Floor_angular_jerk_mean_std	KinematicBB_Pose+Orient_Groom-Head+Ceiling_angular_vel_median_std													KinematicBB_Pose+Orient_Standing+Floor_frontleg_velocity_median_std			KinematicBB_Pose+Orient_Walking+Wall-Side_backleg_velocity_start_std_mean	KinematicBB_Pose+Orient_Walking+Wall-Side_frontleg_velocity_start_std_mean			KinematicBB_Pose+Orient_Walking+Wall-Side_midleg_velocity_start_std_mean
											KinematicBB_Pose+Orient_Groom-SideLeg+Floor_accel_fwd_median_mean	KinematicBB_Pose+Orient_Groom-SideLeg+Floor_angular_jerk_median_mean	KinematicBB_Pose+Orient_Groom-Head+Ceiling_angular_vel_min_mean													KinematicBB_Pose+Orient_Standing+Floor_frontleg_velocity_min_mean			KinematicBB_Pose+Orient_Walking+Wall-Side_backleg_velocity_start_std_std	KinematicBB_Pose+Orient_Walking+Wall-Side_frontleg_velocity_start_std_std			KinematicBB_Pose+Orient_Walking+Wall-Side_midleg_velocity_start_std_std
											KinematicBB_Pose+Orient_Groom-SideLeg+Floor_accel_fwd_median_std	KinematicBB_Pose+Orient_Groom-SideLeg+Floor_angular_jerk_median_std	KinematicBB_Pose+Orient_Groom-Head+Ceiling_angular_vel_skewness_mean													KinematicBB_Pose+Orient_Standing+Floor_frontleg_velocity_skewness_mean
											KinematicBB_Pose+Orient_Groom-SideLeg+Floor_accel_fwd_min_mean	KinematicBB_Pose+Orient_Groom-SideLeg+Floor_angular_jerk_min_mean	KinematicBB_Pose+Orient_Groom-Head+Ceiling_angular_vel_skewness_std													KinematicBB_Pose+Orient_Standing+Floor_frontleg_velocity_skewness_std
											KinematicBB_Pose+Orient_Groom-SideLeg+Floor_accel_fwd_skewness_mean	KinematicBB_Pose+Orient_Groom-SideLeg+Floor_angular_jerk_skewness_mean	KinematicBB_Pose+Orient_Groom-Head+Ceiling_angular_vel_std_mean													KinematicBB_Pose+Orient_Standing+Floor_frontleg_velocity_std_mean
											KinematicBB_Pose+Orient_Groom-SideLeg+Floor_accel_fwd_skewness_std	KinematicBB_Pose+Orient_Groom-SideLeg+Floor_angular_jerk_skewness_std	KinematicBB_Pose+Orient_Groom-Head+Ceiling_angular_vel_std_std													KinematicBB_Pose+Orient_Standing+Floor_frontleg_velocity_std_std
											KinematicBB_Pose+Orient_Groom-SideLeg+Floor_accel_fwd_std_mean	KinematicBB_Pose+Orient_Groom-SideLeg+Floor_jerk_fwd_max_mean	KinematicBB_Pose+Orient_Groom-Head+Ceiling_speed_max_mean													KinematicBB_Pose+Orient_Standing+Floor_midleg_acceleration_asym_mean
											KinematicBB_Pose+Orient_Groom-SideLeg+Floor_accel_fwd_std_std	KinematicBB_Pose+Orient_Groom-SideLeg+Floor_jerk_fwd_mean_mean	KinematicBB_Pose+Orient_Groom-Head+Ceiling_speed_mean_mean													KinematicBB_Pose+Orient_Standing+Floor_midleg_acceleration_asym_std
											KinematicBB_Pose+Orient_Groom-SideLeg+Floor_accel_str_max_mean	KinematicBB_Pose+Orient_Groom-SideLeg+Floor_jerk_fwd_mean_std	KinematicBB_Pose+Orient_Groom-Head+Ceiling_speed_mean_std													KinematicBB_Pose+Orient_Standing+Floor_midleg_acceleration_max_mean
											KinematicBB_Pose+Orient_Groom-SideLeg+Floor_accel_str_mean_mean	KinematicBB_Pose+Orient_Groom-SideLeg+Floor_jerk_fwd_median_mean	KinematicBB_Pose+Orient_Groom-Head+Ceiling_speed_median_mean													KinematicBB_Pose+Orient_Standing+Floor_midleg_acceleration_mean_mean
											KinematicBB_Pose+Orient_Groom-SideLeg+Floor_accel_str_mean_std	KinematicBB_Pose+Orient_Groom-SideLeg+Floor_jerk_fwd_median_std	KinematicBB_Pose+Orient_Groom-Head+Ceiling_speed_median_std													KinematicBB_Pose+Orient_Standing+Floor_midleg_acceleration_mean_std
											KinematicBB_Pose+Orient_Groom-SideLeg+Floor_accel_str_median_mean	KinematicBB_Pose+Orient_Groom-SideLeg+Floor_jerk_fwd_min_mean	KinematicBB_Pose+Orient_Groom-Head+Ceiling_speed_min_mean													KinematicBB_Pose+Orient_Standing+Floor_midleg_acceleration_median_mean
											KinematicBB_Pose+Orient_Groom-SideLeg+Floor_accel_str_median_std	KinematicBB_Pose+Orient_Groom-SideLeg+Floor_jerk_fwd_skewness_mean	KinematicBB_Pose+Orient_Groom-Head+Ceiling_speed_skewness_mean													KinematicBB_Pose+Orient_Standing+Floor_midleg_acceleration_median_std
											KinematicBB_Pose+Orient_Groom-SideLeg+Floor_accel_str_min_mean	KinematicBB_Pose+Orient_Groom-SideLeg+Floor_jerk_fwd_skewness_std	KinematicBB_Pose+Orient_Groom-Head+Ceiling_speed_skewness_std													KinematicBB_Pose+Orient_Standing+Floor_midleg_acceleration_min_mean
											KinematicBB_Pose+Orient_Groom-SideLeg+Floor_accel_str_skewness_mean	KinematicBB_Pose+Orient_Groom-SideLeg+Floor_jerk_fwd_std_mean	KinematicBB_Pose+Orient_Groom-Head+Ceiling_speed_std_mean													KinematicBB_Pose+Orient_Standing+Floor_midleg_acceleration_skewness_mean
											KinematicBB_Pose+Orient_Groom-SideLeg+Floor_accel_str_skewness_std	KinematicBB_Pose+Orient_Groom-SideLeg+Floor_jerk_fwd_std_std	KinematicBB_Pose+Orient_Groom-Head+Ceiling_speed_std_std													KinematicBB_Pose+Orient_Standing+Floor_midleg_acceleration_skewness_std
											KinematicBB_Pose+Orient_Groom-SideLeg+Floor_accel_str_std_mean	KinematicBB_Pose+Orient_Groom-SideLeg+Floor_jerk_str_max_mean	KinematicBB_Pose+Orient_Groom-Head+Ceiling_velocity_fwd_max_mean													KinematicBB_Pose+Orient_Standing+Floor_midleg_acceleration_std_mean
											KinematicBB_Pose+Orient_Groom-SideLeg+Floor_accel_str_std_std	KinematicBB_Pose+Orient_Groom-SideLeg+Floor_jerk_str_mean_mean	KinematicBB_Pose+Orient_Groom-Head+Ceiling_velocity_fwd_mean_mean													KinematicBB_Pose+Orient_Standing+Floor_midleg_acceleration_std_std
											KinematicBB_Pose+Orient_Groom-SideLeg+Floor_angular_accel_max_mean	KinematicBB_Pose+Orient_Groom-SideLeg+Floor_jerk_str_mean_std	KinematicBB_Pose+Orient_Groom-Head+Ceiling_velocity_fwd_mean_std													KinematicBB_Pose+Orient_Standing+Floor_midleg_angaccel_asym_mean
											KinematicBB_Pose+Orient_Groom-SideLeg+Floor_angular_accel_mean_mean	KinematicBB_Pose+Orient_Groom-SideLeg+Floor_jerk_str_median_mean	KinematicBB_Pose+Orient_Groom-Head+Ceiling_velocity_fwd_median_mean													KinematicBB_Pose+Orient_Standing+Floor_midleg_angaccel_asym_std
											KinematicBB_Pose+Orient_Groom-SideLeg+Floor_angular_accel_mean_std	KinematicBB_Pose+Orient_Groom-SideLeg+Floor_jerk_str_median_std	KinematicBB_Pose+Orient_Groom-Head+Ceiling_velocity_fwd_median_std													KinematicBB_Pose+Orient_Standing+Floor_midleg_angaccel_max_mean
											KinematicBB_Pose+Orient_Groom-SideLeg+Floor_angular_accel_median_mean	KinematicBB_Pose+Orient_Groom-SideLeg+Floor_jerk_str_min_mean	KinematicBB_Pose+Orient_Groom-Head+Ceiling_velocity_fwd_min_mean													KinematicBB_Pose+Orient_Standing+Floor_midleg_angaccel_mean_mean
											KinematicBB_Pose+Orient_Groom-SideLeg+Floor_angular_accel_median_std	KinematicBB_Pose+Orient_Groom-SideLeg+Floor_jerk_str_skewness_mean	KinematicBB_Pose+Orient_Groom-Head+Ceiling_velocity_fwd_skewness_mean													KinematicBB_Pose+Orient_Standing+Floor_midleg_angaccel_mean_std
											KinematicBB_Pose+Orient_Groom-SideLeg+Floor_angular_accel_min_mean	KinematicBB_Pose+Orient_Groom-SideLeg+Floor_jerk_str_skewness_std	KinematicBB_Pose+Orient_Groom-Head+Ceiling_velocity_fwd_skewness_std													KinematicBB_Pose+Orient_Standing+Floor_midleg_angaccel_median_mean
											KinematicBB_Pose+Orient_Groom-SideLeg+Floor_angular_accel_skewness_mean	KinematicBB_Pose+Orient_Groom-SideLeg+Floor_jerk_str_std_mean	KinematicBB_Pose+Orient_Groom-Head+Ceiling_velocity_fwd_std_mean													KinematicBB_Pose+Orient_Standing+Floor_midleg_angaccel_median_std
											KinematicBB_Pose+Orient_Groom-SideLeg+Floor_angular_accel_skewness_std	KinematicBB_Pose+Orient_Groom-SideLeg+Floor_jerk_str_std_std	KinematicBB_Pose+Orient_Groom-Head+Ceiling_velocity_fwd_std_std													KinematicBB_Pose+Orient_Standing+Floor_midleg_angaccel_min_mean
											KinematicBB_Pose+Orient_Groom-SideLeg+Wall-Side_accel_fwd_max_mean	KinematicBB_Pose+Orient_Groom-SideLeg+Wall-Side_jerk_fwd_max_mean	KinematicBB_Pose+Orient_Groom-Head+Ceiling_velocity_str_max_mean													KinematicBB_Pose+Orient_Standing+Floor_midleg_angaccel_skewness_mean
											KinematicBB_Pose+Orient_Groom-SideLeg+Wall-Side_accel_fwd_mean_mean	KinematicBB_Pose+Orient_Groom-SideLeg+Wall-Side_jerk_fwd_mean_mean	KinematicBB_Pose+Orient_Groom-Head+Ceiling_velocity_str_mean_mean													KinematicBB_Pose+Orient_Standing+Floor_midleg_angaccel_skewness_std
											KinematicBB_Pose+Orient_Groom-SideLeg+Wall-Side_accel_fwd_mean_std	KinematicBB_Pose+Orient_Groom-SideLeg+Wall-Side_jerk_fwd_mean_std	KinematicBB_Pose+Orient_Groom-Head+Ceiling_velocity_str_mean_std													KinematicBB_Pose+Orient_Standing+Floor_midleg_angjerk_asym_mean
											KinematicBB_Pose+Orient_Groom-SideLeg+Wall-Side_accel_fwd_median_mean	KinematicBB_Pose+Orient_Groom-SideLeg+Wall-Side_jerk_fwd_median_mean	KinematicBB_Pose+Orient_Groom-Head+Ceiling_velocity_str_median_mean													KinematicBB_Pose+Orient_Standing+Floor_midleg_angjerk_asym_std
											KinematicBB_Pose+Orient_Groom-SideLeg+Wall-Side_accel_fwd_median_std	KinematicBB_Pose+Orient_Groom-SideLeg+Wall-Side_jerk_fwd_median_std	KinematicBB_Pose+Orient_Groom-Head+Ceiling_velocity_str_median_std													KinematicBB_Pose+Orient_Standing+Floor_midleg_angjerk_max_mean
											KinematicBB_Pose+Orient_Groom-SideLeg+Wall-Side_accel_fwd_min_mean	KinematicBB_Pose+Orient_Groom-SideLeg+Wall-Side_jerk_fwd_min_mean	KinematicBB_Pose+Orient_Groom-Head+Ceiling_velocity_str_min_mean													KinematicBB_Pose+Orient_Standing+Floor_midleg_angjerk_mean_mean
											KinematicBB_Pose+Orient_Groom-SideLeg+Wall-Side_accel_fwd_skewness_mean	KinematicBB_Pose+Orient_Groom-SideLeg+Wall-Side_jerk_fwd_skewness_mean	KinematicBB_Pose+Orient_Groom-Head+Ceiling_velocity_str_skewness_mean													KinematicBB_Pose+Orient_Standing+Floor_midleg_angjerk_mean_std
											KinematicBB_Pose+Orient_Groom-SideLeg+Wall-Side_accel_fwd_skewness_std	KinematicBB_Pose+Orient_Groom-SideLeg+Wall-Side_jerk_fwd_skewness_std	KinematicBB_Pose+Orient_Groom-Head+Ceiling_velocity_str_skewness_std													KinematicBB_Pose+Orient_Standing+Floor_midleg_angjerk_median_mean
											KinematicBB_Pose+Orient_Groom-SideLeg+Wall-Side_accel_fwd_std_mean	KinematicBB_Pose+Orient_Groom-SideLeg+Wall-Side_jerk_fwd_std_mean	KinematicBB_Pose+Orient_Groom-Head+Ceiling_velocity_str_std_mean													KinematicBB_Pose+Orient_Standing+Floor_midleg_angjerk_median_std
											KinematicBB_Pose+Orient_Groom-SideLeg+Wall-Side_accel_fwd_std_std	KinematicBB_Pose+Orient_Groom-SideLeg+Wall-Side_jerk_fwd_std_std	KinematicBB_Pose+Orient_Groom-Head+Ceiling_velocity_str_std_std													KinematicBB_Pose+Orient_Standing+Floor_midleg_angjerk_min_mean
											KinematicBB_Pose+Orient_Groom-SideLeg+Wall-Side_accel_str_max_mean	KinematicBB_Pose+Orient_Groom-SideLeg+Wall-Side_jerk_str_max_mean	KinematicBB_Pose+Orient_Groom-Head+Floor_angular_vel_max_mean													KinematicBB_Pose+Orient_Standing+Floor_midleg_angjerk_skewness_mean
											KinematicBB_Pose+Orient_Groom-SideLeg+Wall-Side_accel_str_mean_mean	KinematicBB_Pose+Orient_Groom-SideLeg+Wall-Side_jerk_str_mean_mean	KinematicBB_Pose+Orient_Groom-Head+Floor_angular_vel_mean_mean													KinematicBB_Pose+Orient_Standing+Floor_midleg_angjerk_skewness_std
											KinematicBB_Pose+Orient_Groom-SideLeg+Wall-Side_accel_str_mean_std	KinematicBB_Pose+Orient_Groom-SideLeg+Wall-Side_jerk_str_mean_std	KinematicBB_Pose+Orient_Groom-Head+Floor_angular_vel_mean_std													KinematicBB_Pose+Orient_Standing+Floor_midleg_angvel_asym_mean
											KinematicBB_Pose+Orient_Groom-SideLeg+Wall-Side_accel_str_median_mean	KinematicBB_Pose+Orient_Groom-SideLeg+Wall-Side_jerk_str_median_mean	KinematicBB_Pose+Orient_Groom-Head+Floor_angular_vel_median_mean													KinematicBB_Pose+Orient_Standing+Floor_midleg_angvel_asym_std
											KinematicBB_Pose+Orient_Groom-SideLeg+Wall-Side_accel_str_median_std	KinematicBB_Pose+Orient_Groom-SideLeg+Wall-Side_jerk_str_median_std	KinematicBB_Pose+Orient_Groom-Head+Floor_angular_vel_median_std													KinematicBB_Pose+Orient_Standing+Floor_midleg_angvel_max_mean
											KinematicBB_Pose+Orient_Groom-SideLeg+Wall-Side_accel_str_min_mean	KinematicBB_Pose+Orient_Groom-SideLeg+Wall-Side_jerk_str_min_mean	KinematicBB_Pose+Orient_Groom-Head+Floor_angular_vel_min_mean													KinematicBB_Pose+Orient_Standing+Floor_midleg_angvel_mean_mean
											KinematicBB_Pose+Orient_Groom-SideLeg+Wall-Side_accel_str_skewness_mean	KinematicBB_Pose+Orient_Groom-SideLeg+Wall-Side_jerk_str_skewness_mean	KinematicBB_Pose+Orient_Groom-Head+Floor_angular_vel_skewness_mean													KinematicBB_Pose+Orient_Standing+Floor_midleg_angvel_mean_std
											KinematicBB_Pose+Orient_Groom-SideLeg+Wall-Side_accel_str_skewness_std	KinematicBB_Pose+Orient_Groom-SideLeg+Wall-Side_jerk_str_skewness_std	KinematicBB_Pose+Orient_Groom-Head+Floor_angular_vel_skewness_std													KinematicBB_Pose+Orient_Standing+Floor_midleg_angvel_median_mean
											KinematicBB_Pose+Orient_Groom-SideLeg+Wall-Side_accel_str_std_mean	KinematicBB_Pose+Orient_Groom-SideLeg+Wall-Side_jerk_str_std_mean	KinematicBB_Pose+Orient_Groom-Head+Floor_angular_vel_std_mean													KinematicBB_Pose+Orient_Standing+Floor_midleg_angvel_median_std
											KinematicBB_Pose+Orient_Groom-SideLeg+Wall-Side_accel_str_std_std	KinematicBB_Pose+Orient_Groom-SideLeg+Wall-Side_jerk_str_std_std	KinematicBB_Pose+Orient_Groom-Head+Floor_angular_vel_std_std													KinematicBB_Pose+Orient_Standing+Floor_midleg_angvel_min_mean
											KinematicBB_Pose+Orient_Groom-Wings+Ceiling_accel_fwd_max_mean	KinematicBB_Pose+Orient_Groom-Wings+Ceiling_angular_jerk_max_mean	KinematicBB_Pose+Orient_Groom-Head+Floor_speed_max_mean													KinematicBB_Pose+Orient_Standing+Floor_midleg_angvel_skewness_mean
											KinematicBB_Pose+Orient_Groom-Wings+Ceiling_accel_fwd_mean_mean	KinematicBB_Pose+Orient_Groom-Wings+Ceiling_angular_jerk_mean_mean	KinematicBB_Pose+Orient_Groom-Head+Floor_speed_mean_mean													KinematicBB_Pose+Orient_Standing+Floor_midleg_angvel_skewness_std
											KinematicBB_Pose+Orient_Groom-Wings+Ceiling_accel_fwd_mean_std	KinematicBB_Pose+Orient_Groom-Wings+Ceiling_angular_jerk_mean_std	KinematicBB_Pose+Orient_Groom-Head+Floor_speed_mean_std													KinematicBB_Pose+Orient_Standing+Floor_midleg_angvel_std_mean
											KinematicBB_Pose+Orient_Groom-Wings+Ceiling_accel_fwd_median_mean	KinematicBB_Pose+Orient_Groom-Wings+Ceiling_angular_jerk_median_mean	KinematicBB_Pose+Orient_Groom-Head+Floor_speed_median_mean													KinematicBB_Pose+Orient_Standing+Floor_midleg_angvel_std_std
											KinematicBB_Pose+Orient_Groom-Wings+Ceiling_accel_fwd_median_std	KinematicBB_Pose+Orient_Groom-Wings+Ceiling_angular_jerk_median_std	KinematicBB_Pose+Orient_Groom-Head+Floor_speed_median_std													KinematicBB_Pose+Orient_Standing+Floor_midleg_jerk_asym_mean
											KinematicBB_Pose+Orient_Groom-Wings+Ceiling_accel_fwd_min_mean	KinematicBB_Pose+Orient_Groom-Wings+Ceiling_angular_jerk_min_mean	KinematicBB_Pose+Orient_Groom-Head+Floor_speed_min_mean													KinematicBB_Pose+Orient_Standing+Floor_midleg_jerk_asym_std
											KinematicBB_Pose+Orient_Groom-Wings+Ceiling_accel_fwd_skewness_mean	KinematicBB_Pose+Orient_Groom-Wings+Ceiling_angular_jerk_skewness_mean	KinematicBB_Pose+Orient_Groom-Head+Floor_speed_skewness_mean													KinematicBB_Pose+Orient_Standing+Floor_midleg_jerk_max_mean
											KinematicBB_Pose+Orient_Groom-Wings+Ceiling_accel_fwd_skewness_std	KinematicBB_Pose+Orient_Groom-Wings+Ceiling_angular_jerk_skewness_std	KinematicBB_Pose+Orient_Groom-Head+Floor_speed_skewness_std													KinematicBB_Pose+Orient_Standing+Floor_midleg_jerk_mean_mean
											KinematicBB_Pose+Orient_Groom-Wings+Ceiling_accel_fwd_std_mean	KinematicBB_Pose+Orient_Groom-Wings+Ceiling_jerk_fwd_max_mean	KinematicBB_Pose+Orient_Groom-Head+Floor_speed_std_mean													KinematicBB_Pose+Orient_Standing+Floor_midleg_jerk_mean_std
											KinematicBB_Pose+Orient_Groom-Wings+Ceiling_accel_fwd_std_std	KinematicBB_Pose+Orient_Groom-Wings+Ceiling_jerk_fwd_mean_mean	KinematicBB_Pose+Orient_Groom-Head+Floor_speed_std_std													KinematicBB_Pose+Orient_Standing+Floor_midleg_jerk_median_mean
											KinematicBB_Pose+Orient_Groom-Wings+Ceiling_accel_str_max_mean	KinematicBB_Pose+Orient_Groom-Wings+Ceiling_jerk_fwd_mean_std	KinematicBB_Pose+Orient_Groom-Head+Floor_velocity_fwd_max_mean													KinematicBB_Pose+Orient_Standing+Floor_midleg_jerk_median_std
											KinematicBB_Pose+Orient_Groom-Wings+Ceiling_accel_str_mean_mean	KinematicBB_Pose+Orient_Groom-Wings+Ceiling_jerk_fwd_median_mean	KinematicBB_Pose+Orient_Groom-Head+Floor_velocity_fwd_mean_mean													KinematicBB_Pose+Orient_Standing+Floor_midleg_jerk_min_mean
											KinematicBB_Pose+Orient_Groom-Wings+Ceiling_accel_str_mean_std	KinematicBB_Pose+Orient_Groom-Wings+Ceiling_jerk_fwd_median_std	KinematicBB_Pose+Orient_Groom-Head+Floor_velocity_fwd_mean_std													KinematicBB_Pose+Orient_Standing+Floor_midleg_jerk_skewness_mean
											KinematicBB_Pose+Orient_Groom-Wings+Ceiling_accel_str_median_mean	KinematicBB_Pose+Orient_Groom-Wings+Ceiling_jerk_fwd_min_mean	KinematicBB_Pose+Orient_Groom-Head+Floor_velocity_fwd_median_mean													KinematicBB_Pose+Orient_Standing+Floor_midleg_jerk_skewness_std
											KinematicBB_Pose+Orient_Groom-Wings+Ceiling_accel_str_median_std	KinematicBB_Pose+Orient_Groom-Wings+Ceiling_jerk_fwd_skewness_mean	KinematicBB_Pose+Orient_Groom-Head+Floor_velocity_fwd_median_std													KinematicBB_Pose+Orient_Standing+Floor_midleg_jerk_std_mean
											KinematicBB_Pose+Orient_Groom-Wings+Ceiling_accel_str_min_mean	KinematicBB_Pose+Orient_Groom-Wings+Ceiling_jerk_fwd_skewness_std	KinematicBB_Pose+Orient_Groom-Head+Floor_velocity_fwd_min_mean													KinematicBB_Pose+Orient_Standing+Floor_midleg_jerk_std_std
											KinematicBB_Pose+Orient_Groom-Wings+Ceiling_accel_str_skewness_mean	KinematicBB_Pose+Orient_Groom-Wings+Ceiling_jerk_fwd_std_mean	KinematicBB_Pose+Orient_Groom-Head+Floor_velocity_fwd_skewness_mean													KinematicBB_Pose+Orient_Standing+Floor_midleg_velocity_asym_mean
											KinematicBB_Pose+Orient_Groom-Wings+Ceiling_accel_str_skewness_std	KinematicBB_Pose+Orient_Groom-Wings+Ceiling_jerk_fwd_std_std	KinematicBB_Pose+Orient_Groom-Head+Floor_velocity_fwd_skewness_std													KinematicBB_Pose+Orient_Standing+Floor_midleg_velocity_asym_std
											KinematicBB_Pose+Orient_Groom-Wings+Ceiling_accel_str_std_mean	KinematicBB_Pose+Orient_Groom-Wings+Ceiling_jerk_str_max_mean	KinematicBB_Pose+Orient_Groom-Head+Floor_velocity_fwd_std_mean													KinematicBB_Pose+Orient_Standing+Floor_midleg_velocity_max_mean
											KinematicBB_Pose+Orient_Groom-Wings+Ceiling_accel_str_std_std	KinematicBB_Pose+Orient_Groom-Wings+Ceiling_jerk_str_mean_mean	KinematicBB_Pose+Orient_Groom-Head+Floor_velocity_fwd_std_std													KinematicBB_Pose+Orient_Standing+Floor_midleg_velocity_mean_mean
											KinematicBB_Pose+Orient_Groom-Wings+Ceiling_angular_accel_max_mean	KinematicBB_Pose+Orient_Groom-Wings+Ceiling_jerk_str_mean_std	KinematicBB_Pose+Orient_Groom-Head+Floor_velocity_str_max_mean													KinematicBB_Pose+Orient_Standing+Floor_midleg_velocity_mean_std
											KinematicBB_Pose+Orient_Groom-Wings+Ceiling_angular_accel_mean_mean	KinematicBB_Pose+Orient_Groom-Wings+Ceiling_jerk_str_median_mean	KinematicBB_Pose+Orient_Groom-Head+Floor_velocity_str_mean_mean													KinematicBB_Pose+Orient_Standing+Floor_midleg_velocity_median_mean
											KinematicBB_Pose+Orient_Groom-Wings+Ceiling_angular_accel_mean_std	KinematicBB_Pose+Orient_Groom-Wings+Ceiling_jerk_str_median_std	KinematicBB_Pose+Orient_Groom-Head+Floor_velocity_str_mean_std													KinematicBB_Pose+Orient_Standing+Floor_midleg_velocity_median_std
											KinematicBB_Pose+Orient_Groom-Wings+Ceiling_angular_accel_median_mean	KinematicBB_Pose+Orient_Groom-Wings+Ceiling_jerk_str_min_mean	KinematicBB_Pose+Orient_Groom-Head+Floor_velocity_str_median_mean													KinematicBB_Pose+Orient_Standing+Floor_midleg_velocity_min_mean
											KinematicBB_Pose+Orient_Groom-Wings+Ceiling_angular_accel_median_std	KinematicBB_Pose+Orient_Groom-Wings+Ceiling_jerk_str_skewness_mean	KinematicBB_Pose+Orient_Groom-Head+Floor_velocity_str_median_std													KinematicBB_Pose+Orient_Standing+Floor_midleg_velocity_skewness_mean
											KinematicBB_Pose+Orient_Groom-Wings+Ceiling_angular_accel_min_mean	KinematicBB_Pose+Orient_Groom-Wings+Ceiling_jerk_str_skewness_std	KinematicBB_Pose+Orient_Groom-Head+Floor_velocity_str_min_mean													KinematicBB_Pose+Orient_Standing+Floor_midleg_velocity_skewness_std
											KinematicBB_Pose+Orient_Groom-Wings+Ceiling_angular_accel_skewness_mean	KinematicBB_Pose+Orient_Groom-Wings+Ceiling_jerk_str_std_mean	KinematicBB_Pose+Orient_Groom-Head+Floor_velocity_str_skewness_mean													KinematicBB_Pose+Orient_Standing+Floor_midleg_velocity_std_mean
											KinematicBB_Pose+Orient_Groom-Wings+Ceiling_angular_accel_skewness_std	KinematicBB_Pose+Orient_Groom-Wings+Ceiling_jerk_str_std_std	KinematicBB_Pose+Orient_Groom-Head+Floor_velocity_str_skewness_std													KinematicBB_Pose+Orient_Standing+Floor_midleg_velocity_std_std
											KinematicBB_Pose+Orient_Groom-Wings+Floor_accel_fwd_max_mean	KinematicBB_Pose+Orient_Groom-Wings+Floor_angular_jerk_max_mean	KinematicBB_Pose+Orient_Groom-Head+Floor_velocity_str_std_mean													KinematicBB_Pose+Orient_Standing+Wall-Side_backleg_acceleration_max_mean
											KinematicBB_Pose+Orient_Groom-Wings+Floor_accel_fwd_mean_mean	KinematicBB_Pose+Orient_Groom-Wings+Floor_angular_jerk_mean_mean	KinematicBB_Pose+Orient_Groom-Head+Floor_velocity_str_std_std													KinematicBB_Pose+Orient_Standing+Wall-Side_backleg_acceleration_mean_mean
											KinematicBB_Pose+Orient_Groom-Wings+Floor_accel_fwd_mean_std	KinematicBB_Pose+Orient_Groom-Wings+Floor_angular_jerk_mean_std	KinematicBB_Pose+Orient_Groom-Head+Wall-Side_speed_max_mean													KinematicBB_Pose+Orient_Standing+Wall-Side_backleg_acceleration_mean_std
											KinematicBB_Pose+Orient_Groom-Wings+Floor_accel_fwd_median_mean	KinematicBB_Pose+Orient_Groom-Wings+Floor_angular_jerk_median_mean	KinematicBB_Pose+Orient_Groom-Head+Wall-Side_speed_mean_mean													KinematicBB_Pose+Orient_Standing+Wall-Side_backleg_acceleration_median_mean
											KinematicBB_Pose+Orient_Groom-Wings+Floor_accel_fwd_median_std	KinematicBB_Pose+Orient_Groom-Wings+Floor_angular_jerk_median_std	KinematicBB_Pose+Orient_Groom-Head+Wall-Side_speed_mean_std													KinematicBB_Pose+Orient_Standing+Wall-Side_backleg_acceleration_median_std
											KinematicBB_Pose+Orient_Groom-Wings+Floor_accel_fwd_min_mean	KinematicBB_Pose+Orient_Groom-Wings+Floor_angular_jerk_min_mean	KinematicBB_Pose+Orient_Groom-Head+Wall-Side_speed_median_mean													KinematicBB_Pose+Orient_Standing+Wall-Side_backleg_acceleration_min_mean
											KinematicBB_Pose+Orient_Groom-Wings+Floor_accel_fwd_skewness_mean	KinematicBB_Pose+Orient_Groom-Wings+Floor_angular_jerk_skewness_mean	KinematicBB_Pose+Orient_Groom-Head+Wall-Side_speed_median_std													KinematicBB_Pose+Orient_Standing+Wall-Side_backleg_acceleration_skewness_mean
											KinematicBB_Pose+Orient_Groom-Wings+Floor_accel_fwd_skewness_std	KinematicBB_Pose+Orient_Groom-Wings+Floor_angular_jerk_skewness_std	KinematicBB_Pose+Orient_Groom-Head+Wall-Side_speed_min_mean													KinematicBB_Pose+Orient_Standing+Wall-Side_backleg_acceleration_skewness_std
											KinematicBB_Pose+Orient_Groom-Wings+Floor_accel_fwd_std_mean	KinematicBB_Pose+Orient_Groom-Wings+Floor_jerk_fwd_max_mean	KinematicBB_Pose+Orient_Groom-Head+Wall-Side_speed_skewness_mean													KinematicBB_Pose+Orient_Standing+Wall-Side_backleg_acceleration_std_mean
											KinematicBB_Pose+Orient_Groom-Wings+Floor_accel_fwd_std_std	KinematicBB_Pose+Orient_Groom-Wings+Floor_jerk_fwd_mean_mean	KinematicBB_Pose+Orient_Groom-Head+Wall-Side_speed_skewness_std													KinematicBB_Pose+Orient_Standing+Wall-Side_backleg_acceleration_std_std
											KinematicBB_Pose+Orient_Groom-Wings+Floor_accel_str_max_mean	KinematicBB_Pose+Orient_Groom-Wings+Floor_jerk_fwd_mean_std	KinematicBB_Pose+Orient_Groom-Head+Wall-Side_speed_std_mean													KinematicBB_Pose+Orient_Standing+Wall-Side_backleg_angaccel_max_mean
											KinematicBB_Pose+Orient_Groom-Wings+Floor_accel_str_mean_mean	KinematicBB_Pose+Orient_Groom-Wings+Floor_jerk_fwd_median_mean	KinematicBB_Pose+Orient_Groom-Head+Wall-Side_speed_std_std													KinematicBB_Pose+Orient_Standing+Wall-Side_backleg_angaccel_mean_mean
											KinematicBB_Pose+Orient_Groom-Wings+Floor_accel_str_mean_std	KinematicBB_Pose+Orient_Groom-Wings+Floor_jerk_fwd_median_std	KinematicBB_Pose+Orient_Groom-Head+Wall-Side_velocity_fwd_max_mean													KinematicBB_Pose+Orient_Standing+Wall-Side_backleg_angaccel_mean_std
											KinematicBB_Pose+Orient_Groom-Wings+Floor_accel_str_median_mean	KinematicBB_Pose+Orient_Groom-Wings+Floor_jerk_fwd_min_mean	KinematicBB_Pose+Orient_Groom-Head+Wall-Side_velocity_fwd_mean_mean													KinematicBB_Pose+Orient_Standing+Wall-Side_backleg_angaccel_median_mean
											KinematicBB_Pose+Orient_Groom-Wings+Floor_accel_str_median_std	KinematicBB_Pose+Orient_Groom-Wings+Floor_jerk_fwd_skewness_mean	KinematicBB_Pose+Orient_Groom-Head+Wall-Side_velocity_fwd_mean_std													KinematicBB_Pose+Orient_Standing+Wall-Side_backleg_angaccel_median_std
											KinematicBB_Pose+Orient_Groom-Wings+Floor_accel_str_min_mean	KinematicBB_Pose+Orient_Groom-Wings+Floor_jerk_fwd_skewness_std	KinematicBB_Pose+Orient_Groom-Head+Wall-Side_velocity_fwd_median_mean													KinematicBB_Pose+Orient_Standing+Wall-Side_backleg_angaccel_min_mean
											KinematicBB_Pose+Orient_Groom-Wings+Floor_accel_str_skewness_mean	KinematicBB_Pose+Orient_Groom-Wings+Floor_jerk_fwd_std_mean	KinematicBB_Pose+Orient_Groom-Head+Wall-Side_velocity_fwd_median_std													KinematicBB_Pose+Orient_Standing+Wall-Side_backleg_angaccel_skewness_mean
											KinematicBB_Pose+Orient_Groom-Wings+Floor_accel_str_skewness_std	KinematicBB_Pose+Orient_Groom-Wings+Floor_jerk_fwd_std_std	KinematicBB_Pose+Orient_Groom-Head+Wall-Side_velocity_fwd_min_mean													KinematicBB_Pose+Orient_Standing+Wall-Side_backleg_angaccel_skewness_std
											KinematicBB_Pose+Orient_Groom-Wings+Floor_accel_str_std_mean	KinematicBB_Pose+Orient_Groom-Wings+Floor_jerk_str_max_mean	KinematicBB_Pose+Orient_Groom-Head+Wall-Side_velocity_fwd_skewness_mean													KinematicBB_Pose+Orient_Standing+Wall-Side_backleg_angjerk_max_mean
											KinematicBB_Pose+Orient_Groom-Wings+Floor_accel_str_std_std	KinematicBB_Pose+Orient_Groom-Wings+Floor_jerk_str_mean_mean	KinematicBB_Pose+Orient_Groom-Head+Wall-Side_velocity_fwd_skewness_std													KinematicBB_Pose+Orient_Standing+Wall-Side_backleg_angjerk_mean_mean
											KinematicBB_Pose+Orient_Groom-Wings+Floor_angular_accel_max_mean	KinematicBB_Pose+Orient_Groom-Wings+Floor_jerk_str_mean_std	KinematicBB_Pose+Orient_Groom-Head+Wall-Side_velocity_fwd_std_mean													KinematicBB_Pose+Orient_Standing+Wall-Side_backleg_angjerk_mean_std
											KinematicBB_Pose+Orient_Groom-Wings+Floor_angular_accel_mean_mean	KinematicBB_Pose+Orient_Groom-Wings+Floor_jerk_str_median_mean	KinematicBB_Pose+Orient_Groom-Head+Wall-Side_velocity_fwd_std_std													KinematicBB_Pose+Orient_Standing+Wall-Side_backleg_angjerk_median_mean
											KinematicBB_Pose+Orient_Groom-Wings+Floor_angular_accel_mean_std	KinematicBB_Pose+Orient_Groom-Wings+Floor_jerk_str_median_std	KinematicBB_Pose+Orient_Groom-Head+Wall-Side_velocity_str_max_mean													KinematicBB_Pose+Orient_Standing+Wall-Side_backleg_angjerk_median_std
											KinematicBB_Pose+Orient_Groom-Wings+Floor_angular_accel_median_mean	KinematicBB_Pose+Orient_Groom-Wings+Floor_jerk_str_min_mean	KinematicBB_Pose+Orient_Groom-Head+Wall-Side_velocity_str_mean_mean													KinematicBB_Pose+Orient_Standing+Wall-Side_backleg_angjerk_min_mean
											KinematicBB_Pose+Orient_Groom-Wings+Floor_angular_accel_median_std	KinematicBB_Pose+Orient_Groom-Wings+Floor_jerk_str_skewness_mean	KinematicBB_Pose+Orient_Groom-Head+Wall-Side_velocity_str_mean_std													KinematicBB_Pose+Orient_Standing+Wall-Side_backleg_angjerk_skewness_mean
											KinematicBB_Pose+Orient_Groom-Wings+Floor_angular_accel_min_mean	KinematicBB_Pose+Orient_Groom-Wings+Floor_jerk_str_skewness_std	KinematicBB_Pose+Orient_Groom-Head+Wall-Side_velocity_str_median_mean													KinematicBB_Pose+Orient_Standing+Wall-Side_backleg_angjerk_skewness_std
											KinematicBB_Pose+Orient_Groom-Wings+Floor_angular_accel_skewness_mean	KinematicBB_Pose+Orient_Groom-Wings+Floor_jerk_str_std_mean	KinematicBB_Pose+Orient_Groom-Head+Wall-Side_velocity_str_median_std													KinematicBB_Pose+Orient_Standing+Wall-Side_backleg_angvel_max_mean
											KinematicBB_Pose+Orient_Groom-Wings+Floor_angular_accel_skewness_std	KinematicBB_Pose+Orient_Groom-Wings+Floor_jerk_str_std_std	KinematicBB_Pose+Orient_Groom-Head+Wall-Side_velocity_str_min_mean													KinematicBB_Pose+Orient_Standing+Wall-Side_backleg_angvel_mean_mean
											KinematicBB_Pose+Orient_Groom-Wings+Wall-Side_accel_fwd_max_mean	KinematicBB_Pose+Orient_Groom-Wings+Wall-Side_jerk_fwd_max_mean	KinematicBB_Pose+Orient_Groom-Head+Wall-Side_velocity_str_skewness_mean													KinematicBB_Pose+Orient_Standing+Wall-Side_backleg_angvel_mean_std
											KinematicBB_Pose+Orient_Groom-Wings+Wall-Side_accel_fwd_mean_mean	KinematicBB_Pose+Orient_Groom-Wings+Wall-Side_jerk_fwd_mean_mean	KinematicBB_Pose+Orient_Groom-Head+Wall-Side_velocity_str_skewness_std													KinematicBB_Pose+Orient_Standing+Wall-Side_backleg_angvel_median_mean
											KinematicBB_Pose+Orient_Groom-Wings+Wall-Side_accel_fwd_mean_std	KinematicBB_Pose+Orient_Groom-Wings+Wall-Side_jerk_fwd_mean_std	KinematicBB_Pose+Orient_Groom-Head+Wall-Side_velocity_str_std_mean													KinematicBB_Pose+Orient_Standing+Wall-Side_backleg_angvel_median_std
											KinematicBB_Pose+Orient_Groom-Wings+Wall-Side_accel_fwd_median_mean	KinematicBB_Pose+Orient_Groom-Wings+Wall-Side_jerk_fwd_median_mean	KinematicBB_Pose+Orient_Groom-Head+Wall-Side_velocity_str_std_std													KinematicBB_Pose+Orient_Standing+Wall-Side_backleg_angvel_min_mean
											KinematicBB_Pose+Orient_Groom-Wings+Wall-Side_accel_fwd_median_std	KinematicBB_Pose+Orient_Groom-Wings+Wall-Side_jerk_fwd_median_std	KinematicBB_Pose+Orient_Groom-SideLeg+Ceiling_angular_vel_max_mean													KinematicBB_Pose+Orient_Standing+Wall-Side_backleg_angvel_skewness_mean
											KinematicBB_Pose+Orient_Groom-Wings+Wall-Side_accel_fwd_min_mean	KinematicBB_Pose+Orient_Groom-Wings+Wall-Side_jerk_fwd_min_mean	KinematicBB_Pose+Orient_Groom-SideLeg+Ceiling_angular_vel_mean_mean													KinematicBB_Pose+Orient_Standing+Wall-Side_backleg_angvel_skewness_std
											KinematicBB_Pose+Orient_Groom-Wings+Wall-Side_accel_fwd_skewness_mean	KinematicBB_Pose+Orient_Groom-Wings+Wall-Side_jerk_fwd_skewness_mean	KinematicBB_Pose+Orient_Groom-SideLeg+Ceiling_angular_vel_mean_std													KinematicBB_Pose+Orient_Standing+Wall-Side_backleg_angvel_std_mean
											KinematicBB_Pose+Orient_Groom-Wings+Wall-Side_accel_fwd_skewness_std	KinematicBB_Pose+Orient_Groom-Wings+Wall-Side_jerk_fwd_skewness_std	KinematicBB_Pose+Orient_Groom-SideLeg+Ceiling_angular_vel_median_mean													KinematicBB_Pose+Orient_Standing+Wall-Side_backleg_angvel_std_std
											KinematicBB_Pose+Orient_Groom-Wings+Wall-Side_accel_fwd_std_mean	KinematicBB_Pose+Orient_Groom-Wings+Wall-Side_jerk_fwd_std_mean	KinematicBB_Pose+Orient_Groom-SideLeg+Ceiling_angular_vel_median_std													KinematicBB_Pose+Orient_Standing+Wall-Side_backleg_jerk_max_mean
											KinematicBB_Pose+Orient_Groom-Wings+Wall-Side_accel_fwd_std_std	KinematicBB_Pose+Orient_Groom-Wings+Wall-Side_jerk_fwd_std_std	KinematicBB_Pose+Orient_Groom-SideLeg+Ceiling_angular_vel_min_mean													KinematicBB_Pose+Orient_Standing+Wall-Side_backleg_jerk_mean_mean
											KinematicBB_Pose+Orient_Groom-Wings+Wall-Side_accel_str_max_mean	KinematicBB_Pose+Orient_Groom-Wings+Wall-Side_jerk_str_max_mean	KinematicBB_Pose+Orient_Groom-SideLeg+Ceiling_angular_vel_skewness_mean													KinematicBB_Pose+Orient_Standing+Wall-Side_backleg_jerk_mean_std
											KinematicBB_Pose+Orient_Groom-Wings+Wall-Side_accel_str_mean_mean	KinematicBB_Pose+Orient_Groom-Wings+Wall-Side_jerk_str_mean_mean	KinematicBB_Pose+Orient_Groom-SideLeg+Ceiling_angular_vel_skewness_std													KinematicBB_Pose+Orient_Standing+Wall-Side_backleg_jerk_median_mean
											KinematicBB_Pose+Orient_Groom-Wings+Wall-Side_accel_str_mean_std	KinematicBB_Pose+Orient_Groom-Wings+Wall-Side_jerk_str_mean_std	KinematicBB_Pose+Orient_Groom-SideLeg+Ceiling_angular_vel_std_mean													KinematicBB_Pose+Orient_Standing+Wall-Side_backleg_jerk_median_std
											KinematicBB_Pose+Orient_Groom-Wings+Wall-Side_accel_str_median_mean	KinematicBB_Pose+Orient_Groom-Wings+Wall-Side_jerk_str_median_mean	KinematicBB_Pose+Orient_Groom-SideLeg+Ceiling_angular_vel_std_std													KinematicBB_Pose+Orient_Standing+Wall-Side_backleg_jerk_min_mean
											KinematicBB_Pose+Orient_Groom-Wings+Wall-Side_accel_str_median_std	KinematicBB_Pose+Orient_Groom-Wings+Wall-Side_jerk_str_median_std	KinematicBB_Pose+Orient_Groom-SideLeg+Ceiling_speed_max_mean													KinematicBB_Pose+Orient_Standing+Wall-Side_backleg_jerk_skewness_mean
											KinematicBB_Pose+Orient_Groom-Wings+Wall-Side_accel_str_min_mean	KinematicBB_Pose+Orient_Groom-Wings+Wall-Side_jerk_str_min_mean	KinematicBB_Pose+Orient_Groom-SideLeg+Ceiling_speed_mean_mean													KinematicBB_Pose+Orient_Standing+Wall-Side_backleg_jerk_skewness_std
											KinematicBB_Pose+Orient_Groom-Wings+Wall-Side_accel_str_skewness_mean	KinematicBB_Pose+Orient_Groom-Wings+Wall-Side_jerk_str_skewness_mean	KinematicBB_Pose+Orient_Groom-SideLeg+Ceiling_speed_mean_std													KinematicBB_Pose+Orient_Standing+Wall-Side_backleg_jerk_std_mean
											KinematicBB_Pose+Orient_Groom-Wings+Wall-Side_accel_str_skewness_std	KinematicBB_Pose+Orient_Groom-Wings+Wall-Side_jerk_str_skewness_std	KinematicBB_Pose+Orient_Groom-SideLeg+Ceiling_speed_median_mean													KinematicBB_Pose+Orient_Standing+Wall-Side_backleg_jerk_std_std
											KinematicBB_Pose+Orient_Groom-Wings+Wall-Side_accel_str_std_mean	KinematicBB_Pose+Orient_Groom-Wings+Wall-Side_jerk_str_std_mean	KinematicBB_Pose+Orient_Groom-SideLeg+Ceiling_speed_median_std													KinematicBB_Pose+Orient_Standing+Wall-Side_backleg_velocity_max_mean
											KinematicBB_Pose+Orient_Groom-Wings+Wall-Side_accel_str_std_std	KinematicBB_Pose+Orient_Groom-Wings+Wall-Side_jerk_str_std_std	KinematicBB_Pose+Orient_Groom-SideLeg+Ceiling_speed_min_mean													KinematicBB_Pose+Orient_Standing+Wall-Side_backleg_velocity_mean_mean
													KinematicBB_Pose+Orient_Groom-SideLeg+Ceiling_speed_skewness_mean													KinematicBB_Pose+Orient_Standing+Wall-Side_backleg_velocity_mean_std
													KinematicBB_Pose+Orient_Groom-SideLeg+Ceiling_speed_skewness_std													KinematicBB_Pose+Orient_Standing+Wall-Side_backleg_velocity_median_mean
													KinematicBB_Pose+Orient_Groom-SideLeg+Ceiling_speed_std_mean													KinematicBB_Pose+Orient_Standing+Wall-Side_backleg_velocity_median_std
													KinematicBB_Pose+Orient_Groom-SideLeg+Ceiling_speed_std_std													KinematicBB_Pose+Orient_Standing+Wall-Side_backleg_velocity_min_mean
													KinematicBB_Pose+Orient_Groom-SideLeg+Ceiling_velocity_fwd_max_mean													KinematicBB_Pose+Orient_Standing+Wall-Side_backleg_velocity_skewness_mean
													KinematicBB_Pose+Orient_Groom-SideLeg+Ceiling_velocity_fwd_mean_mean													KinematicBB_Pose+Orient_Standing+Wall-Side_backleg_velocity_skewness_std
													KinematicBB_Pose+Orient_Groom-SideLeg+Ceiling_velocity_fwd_mean_std													KinematicBB_Pose+Orient_Standing+Wall-Side_backleg_velocity_std_mean
													KinematicBB_Pose+Orient_Groom-SideLeg+Ceiling_velocity_fwd_median_mean													KinematicBB_Pose+Orient_Standing+Wall-Side_backleg_velocity_std_std
													KinematicBB_Pose+Orient_Groom-SideLeg+Ceiling_velocity_fwd_median_std													KinematicBB_Pose+Orient_Standing+Wall-Side_frontleg_acceleration_max_mean
													KinematicBB_Pose+Orient_Groom-SideLeg+Ceiling_velocity_fwd_min_mean													KinematicBB_Pose+Orient_Standing+Wall-Side_frontleg_acceleration_mean_mean
													KinematicBB_Pose+Orient_Groom-SideLeg+Ceiling_velocity_fwd_skewness_mean													KinematicBB_Pose+Orient_Standing+Wall-Side_frontleg_acceleration_mean_std
													KinematicBB_Pose+Orient_Groom-SideLeg+Ceiling_velocity_fwd_skewness_std													KinematicBB_Pose+Orient_Standing+Wall-Side_frontleg_acceleration_median_mean
													KinematicBB_Pose+Orient_Groom-SideLeg+Ceiling_velocity_fwd_std_mean													KinematicBB_Pose+Orient_Standing+Wall-Side_frontleg_acceleration_median_std
													KinematicBB_Pose+Orient_Groom-SideLeg+Ceiling_velocity_fwd_std_std													KinematicBB_Pose+Orient_Standing+Wall-Side_frontleg_acceleration_min_mean
													KinematicBB_Pose+Orient_Groom-SideLeg+Ceiling_velocity_str_max_mean													KinematicBB_Pose+Orient_Standing+Wall-Side_frontleg_acceleration_skewness_mean
													KinematicBB_Pose+Orient_Groom-SideLeg+Ceiling_velocity_str_mean_mean													KinematicBB_Pose+Orient_Standing+Wall-Side_frontleg_acceleration_skewness_std
													KinematicBB_Pose+Orient_Groom-SideLeg+Ceiling_velocity_str_mean_std													KinematicBB_Pose+Orient_Standing+Wall-Side_frontleg_acceleration_std_mean
													KinematicBB_Pose+Orient_Groom-SideLeg+Ceiling_velocity_str_median_mean													KinematicBB_Pose+Orient_Standing+Wall-Side_frontleg_acceleration_std_std
													KinematicBB_Pose+Orient_Groom-SideLeg+Ceiling_velocity_str_median_std													KinematicBB_Pose+Orient_Standing+Wall-Side_frontleg_angaccel_max_mean
													KinematicBB_Pose+Orient_Groom-SideLeg+Ceiling_velocity_str_min_mean													KinematicBB_Pose+Orient_Standing+Wall-Side_frontleg_angaccel_mean_mean
													KinematicBB_Pose+Orient_Groom-SideLeg+Ceiling_velocity_str_skewness_mean													KinematicBB_Pose+Orient_Standing+Wall-Side_frontleg_angaccel_mean_std
													KinematicBB_Pose+Orient_Groom-SideLeg+Ceiling_velocity_str_skewness_std													KinematicBB_Pose+Orient_Standing+Wall-Side_frontleg_angaccel_median_mean
													KinematicBB_Pose+Orient_Groom-SideLeg+Ceiling_velocity_str_std_mean													KinematicBB_Pose+Orient_Standing+Wall-Side_frontleg_angaccel_median_std
													KinematicBB_Pose+Orient_Groom-SideLeg+Ceiling_velocity_str_std_std													KinematicBB_Pose+Orient_Standing+Wall-Side_frontleg_angaccel_min_mean
													KinematicBB_Pose+Orient_Groom-SideLeg+Floor_angular_vel_max_mean													KinematicBB_Pose+Orient_Standing+Wall-Side_frontleg_angaccel_skewness_mean
													KinematicBB_Pose+Orient_Groom-SideLeg+Floor_angular_vel_mean_mean													KinematicBB_Pose+Orient_Standing+Wall-Side_frontleg_angaccel_skewness_std
													KinematicBB_Pose+Orient_Groom-SideLeg+Floor_angular_vel_mean_std													KinematicBB_Pose+Orient_Standing+Wall-Side_frontleg_angjerk_max_mean
													KinematicBB_Pose+Orient_Groom-SideLeg+Floor_angular_vel_median_mean													KinematicBB_Pose+Orient_Standing+Wall-Side_frontleg_angjerk_mean_mean
													KinematicBB_Pose+Orient_Groom-SideLeg+Floor_angular_vel_median_std													KinematicBB_Pose+Orient_Standing+Wall-Side_frontleg_angjerk_mean_std
													KinematicBB_Pose+Orient_Groom-SideLeg+Floor_angular_vel_min_mean													KinematicBB_Pose+Orient_Standing+Wall-Side_frontleg_angjerk_median_mean
													KinematicBB_Pose+Orient_Groom-SideLeg+Floor_angular_vel_skewness_mean													KinematicBB_Pose+Orient_Standing+Wall-Side_frontleg_angjerk_median_std
													KinematicBB_Pose+Orient_Groom-SideLeg+Floor_angular_vel_skewness_std													KinematicBB_Pose+Orient_Standing+Wall-Side_frontleg_angjerk_min_mean
													KinematicBB_Pose+Orient_Groom-SideLeg+Floor_angular_vel_std_mean													KinematicBB_Pose+Orient_Standing+Wall-Side_frontleg_angjerk_skewness_mean
													KinematicBB_Pose+Orient_Groom-SideLeg+Floor_angular_vel_std_std													KinematicBB_Pose+Orient_Standing+Wall-Side_frontleg_angjerk_skewness_std
													KinematicBB_Pose+Orient_Groom-SideLeg+Floor_speed_max_mean													KinematicBB_Pose+Orient_Standing+Wall-Side_frontleg_angvel_max_mean
													KinematicBB_Pose+Orient_Groom-SideLeg+Floor_speed_mean_mean													KinematicBB_Pose+Orient_Standing+Wall-Side_frontleg_angvel_mean_mean
													KinematicBB_Pose+Orient_Groom-SideLeg+Floor_speed_mean_std													KinematicBB_Pose+Orient_Standing+Wall-Side_frontleg_angvel_mean_std
													KinematicBB_Pose+Orient_Groom-SideLeg+Floor_speed_median_mean													KinematicBB_Pose+Orient_Standing+Wall-Side_frontleg_angvel_median_mean
													KinematicBB_Pose+Orient_Groom-SideLeg+Floor_speed_median_std													KinematicBB_Pose+Orient_Standing+Wall-Side_frontleg_angvel_median_std
													KinematicBB_Pose+Orient_Groom-SideLeg+Floor_speed_min_mean													KinematicBB_Pose+Orient_Standing+Wall-Side_frontleg_angvel_min_mean
													KinematicBB_Pose+Orient_Groom-SideLeg+Floor_speed_skewness_mean													KinematicBB_Pose+Orient_Standing+Wall-Side_frontleg_angvel_skewness_mean
													KinematicBB_Pose+Orient_Groom-SideLeg+Floor_speed_skewness_std													KinematicBB_Pose+Orient_Standing+Wall-Side_frontleg_angvel_skewness_std
													KinematicBB_Pose+Orient_Groom-SideLeg+Floor_speed_std_mean													KinematicBB_Pose+Orient_Standing+Wall-Side_frontleg_angvel_std_mean
													KinematicBB_Pose+Orient_Groom-SideLeg+Floor_speed_std_std													KinematicBB_Pose+Orient_Standing+Wall-Side_frontleg_angvel_std_std
													KinematicBB_Pose+Orient_Groom-SideLeg+Floor_velocity_fwd_max_mean													KinematicBB_Pose+Orient_Standing+Wall-Side_frontleg_jerk_max_mean
													KinematicBB_Pose+Orient_Groom-SideLeg+Floor_velocity_fwd_mean_mean													KinematicBB_Pose+Orient_Standing+Wall-Side_frontleg_jerk_mean_mean
													KinematicBB_Pose+Orient_Groom-SideLeg+Floor_velocity_fwd_mean_std													KinematicBB_Pose+Orient_Standing+Wall-Side_frontleg_jerk_mean_std
													KinematicBB_Pose+Orient_Groom-SideLeg+Floor_velocity_fwd_median_mean													KinematicBB_Pose+Orient_Standing+Wall-Side_frontleg_jerk_median_mean
													KinematicBB_Pose+Orient_Groom-SideLeg+Floor_velocity_fwd_median_std													KinematicBB_Pose+Orient_Standing+Wall-Side_frontleg_jerk_median_std
													KinematicBB_Pose+Orient_Groom-SideLeg+Floor_velocity_fwd_min_mean													KinematicBB_Pose+Orient_Standing+Wall-Side_frontleg_jerk_min_mean
													KinematicBB_Pose+Orient_Groom-SideLeg+Floor_velocity_fwd_skewness_mean													KinematicBB_Pose+Orient_Standing+Wall-Side_frontleg_jerk_skewness_mean
													KinematicBB_Pose+Orient_Groom-SideLeg+Floor_velocity_fwd_skewness_std													KinematicBB_Pose+Orient_Standing+Wall-Side_frontleg_jerk_skewness_std
													KinematicBB_Pose+Orient_Groom-SideLeg+Floor_velocity_fwd_std_mean													KinematicBB_Pose+Orient_Standing+Wall-Side_frontleg_jerk_std_mean
													KinematicBB_Pose+Orient_Groom-SideLeg+Floor_velocity_fwd_std_std													KinematicBB_Pose+Orient_Standing+Wall-Side_frontleg_jerk_std_std
													KinematicBB_Pose+Orient_Groom-SideLeg+Floor_velocity_str_max_mean													KinematicBB_Pose+Orient_Standing+Wall-Side_frontleg_velocity_max_mean
													KinematicBB_Pose+Orient_Groom-SideLeg+Floor_velocity_str_mean_mean													KinematicBB_Pose+Orient_Standing+Wall-Side_frontleg_velocity_mean_mean
													KinematicBB_Pose+Orient_Groom-SideLeg+Floor_velocity_str_mean_std													KinematicBB_Pose+Orient_Standing+Wall-Side_frontleg_velocity_mean_std
													KinematicBB_Pose+Orient_Groom-SideLeg+Floor_velocity_str_median_mean													KinematicBB_Pose+Orient_Standing+Wall-Side_frontleg_velocity_median_mean
													KinematicBB_Pose+Orient_Groom-SideLeg+Floor_velocity_str_median_std													KinematicBB_Pose+Orient_Standing+Wall-Side_frontleg_velocity_median_std
													KinematicBB_Pose+Orient_Groom-SideLeg+Floor_velocity_str_min_mean													KinematicBB_Pose+Orient_Standing+Wall-Side_frontleg_velocity_min_mean
													KinematicBB_Pose+Orient_Groom-SideLeg+Floor_velocity_str_skewness_mean													KinematicBB_Pose+Orient_Standing+Wall-Side_frontleg_velocity_skewness_mean
													KinematicBB_Pose+Orient_Groom-SideLeg+Floor_velocity_str_skewness_std													KinematicBB_Pose+Orient_Standing+Wall-Side_frontleg_velocity_skewness_std
													KinematicBB_Pose+Orient_Groom-SideLeg+Floor_velocity_str_std_mean													KinematicBB_Pose+Orient_Standing+Wall-Side_frontleg_velocity_std_mean
													KinematicBB_Pose+Orient_Groom-SideLeg+Floor_velocity_str_std_std													KinematicBB_Pose+Orient_Standing+Wall-Side_frontleg_velocity_std_std
													KinematicBB_Pose+Orient_Groom-SideLeg+Wall-Side_speed_max_mean													KinematicBB_Pose+Orient_Standing+Wall-Side_midleg_acceleration_max_mean
													KinematicBB_Pose+Orient_Groom-SideLeg+Wall-Side_speed_mean_mean													KinematicBB_Pose+Orient_Standing+Wall-Side_midleg_acceleration_mean_mean
													KinematicBB_Pose+Orient_Groom-SideLeg+Wall-Side_speed_mean_std													KinematicBB_Pose+Orient_Standing+Wall-Side_midleg_acceleration_mean_std
													KinematicBB_Pose+Orient_Groom-SideLeg+Wall-Side_speed_median_mean													KinematicBB_Pose+Orient_Standing+Wall-Side_midleg_acceleration_median_mean
													KinematicBB_Pose+Orient_Groom-SideLeg+Wall-Side_speed_median_std													KinematicBB_Pose+Orient_Standing+Wall-Side_midleg_acceleration_median_std
													KinematicBB_Pose+Orient_Groom-SideLeg+Wall-Side_speed_min_mean													KinematicBB_Pose+Orient_Standing+Wall-Side_midleg_acceleration_min_mean
													KinematicBB_Pose+Orient_Groom-SideLeg+Wall-Side_speed_skewness_mean													KinematicBB_Pose+Orient_Standing+Wall-Side_midleg_acceleration_skewness_mean
													KinematicBB_Pose+Orient_Groom-SideLeg+Wall-Side_speed_skewness_std													KinematicBB_Pose+Orient_Standing+Wall-Side_midleg_acceleration_skewness_std
													KinematicBB_Pose+Orient_Groom-SideLeg+Wall-Side_speed_std_mean													KinematicBB_Pose+Orient_Standing+Wall-Side_midleg_acceleration_std_mean
													KinematicBB_Pose+Orient_Groom-SideLeg+Wall-Side_speed_std_std													KinematicBB_Pose+Orient_Standing+Wall-Side_midleg_acceleration_std_std
													KinematicBB_Pose+Orient_Groom-SideLeg+Wall-Side_velocity_fwd_max_mean													KinematicBB_Pose+Orient_Standing+Wall-Side_midleg_angaccel_max_mean
													KinematicBB_Pose+Orient_Groom-SideLeg+Wall-Side_velocity_fwd_mean_mean													KinematicBB_Pose+Orient_Standing+Wall-Side_midleg_angaccel_mean_mean
													KinematicBB_Pose+Orient_Groom-SideLeg+Wall-Side_velocity_fwd_mean_std													KinematicBB_Pose+Orient_Standing+Wall-Side_midleg_angaccel_mean_std
													KinematicBB_Pose+Orient_Groom-SideLeg+Wall-Side_velocity_fwd_median_mean													KinematicBB_Pose+Orient_Standing+Wall-Side_midleg_angaccel_median_mean
													KinematicBB_Pose+Orient_Groom-SideLeg+Wall-Side_velocity_fwd_median_std													KinematicBB_Pose+Orient_Standing+Wall-Side_midleg_angaccel_median_std
													KinematicBB_Pose+Orient_Groom-SideLeg+Wall-Side_velocity_fwd_min_mean													KinematicBB_Pose+Orient_Standing+Wall-Side_midleg_angaccel_min_mean
													KinematicBB_Pose+Orient_Groom-SideLeg+Wall-Side_velocity_fwd_skewness_mean													KinematicBB_Pose+Orient_Standing+Wall-Side_midleg_angaccel_skewness_mean
													KinematicBB_Pose+Orient_Groom-SideLeg+Wall-Side_velocity_fwd_skewness_std													KinematicBB_Pose+Orient_Standing+Wall-Side_midleg_angaccel_skewness_std
													KinematicBB_Pose+Orient_Groom-SideLeg+Wall-Side_velocity_fwd_std_mean													KinematicBB_Pose+Orient_Standing+Wall-Side_midleg_angjerk_max_mean
													KinematicBB_Pose+Orient_Groom-SideLeg+Wall-Side_velocity_fwd_std_std													KinematicBB_Pose+Orient_Standing+Wall-Side_midleg_angjerk_mean_mean
													KinematicBB_Pose+Orient_Groom-SideLeg+Wall-Side_velocity_str_max_mean													KinematicBB_Pose+Orient_Standing+Wall-Side_midleg_angjerk_mean_std
													KinematicBB_Pose+Orient_Groom-SideLeg+Wall-Side_velocity_str_mean_mean													KinematicBB_Pose+Orient_Standing+Wall-Side_midleg_angjerk_median_mean
													KinematicBB_Pose+Orient_Groom-SideLeg+Wall-Side_velocity_str_mean_std													KinematicBB_Pose+Orient_Standing+Wall-Side_midleg_angjerk_median_std
													KinematicBB_Pose+Orient_Groom-SideLeg+Wall-Side_velocity_str_median_mean													KinematicBB_Pose+Orient_Standing+Wall-Side_midleg_angjerk_min_mean
													KinematicBB_Pose+Orient_Groom-SideLeg+Wall-Side_velocity_str_median_std													KinematicBB_Pose+Orient_Standing+Wall-Side_midleg_angjerk_skewness_mean
													KinematicBB_Pose+Orient_Groom-SideLeg+Wall-Side_velocity_str_min_mean													KinematicBB_Pose+Orient_Standing+Wall-Side_midleg_angjerk_skewness_std
													KinematicBB_Pose+Orient_Groom-SideLeg+Wall-Side_velocity_str_skewness_mean													KinematicBB_Pose+Orient_Standing+Wall-Side_midleg_angvel_max_mean
													KinematicBB_Pose+Orient_Groom-SideLeg+Wall-Side_velocity_str_skewness_std													KinematicBB_Pose+Orient_Standing+Wall-Side_midleg_angvel_mean_mean
													KinematicBB_Pose+Orient_Groom-SideLeg+Wall-Side_velocity_str_std_mean													KinematicBB_Pose+Orient_Standing+Wall-Side_midleg_angvel_mean_std
													KinematicBB_Pose+Orient_Groom-SideLeg+Wall-Side_velocity_str_std_std													KinematicBB_Pose+Orient_Standing+Wall-Side_midleg_angvel_median_mean
													KinematicBB_Pose+Orient_Groom-Wings+Ceiling_angular_vel_max_mean													KinematicBB_Pose+Orient_Standing+Wall-Side_midleg_angvel_median_std
													KinematicBB_Pose+Orient_Groom-Wings+Ceiling_angular_vel_mean_mean													KinematicBB_Pose+Orient_Standing+Wall-Side_midleg_angvel_min_mean
													KinematicBB_Pose+Orient_Groom-Wings+Ceiling_angular_vel_mean_std													KinematicBB_Pose+Orient_Standing+Wall-Side_midleg_angvel_skewness_mean
													KinematicBB_Pose+Orient_Groom-Wings+Ceiling_angular_vel_median_mean													KinematicBB_Pose+Orient_Standing+Wall-Side_midleg_angvel_skewness_std
													KinematicBB_Pose+Orient_Groom-Wings+Ceiling_angular_vel_median_std													KinematicBB_Pose+Orient_Standing+Wall-Side_midleg_angvel_std_mean
													KinematicBB_Pose+Orient_Groom-Wings+Ceiling_angular_vel_min_mean													KinematicBB_Pose+Orient_Standing+Wall-Side_midleg_angvel_std_std
													KinematicBB_Pose+Orient_Groom-Wings+Ceiling_angular_vel_skewness_mean													KinematicBB_Pose+Orient_Standing+Wall-Side_midleg_jerk_max_mean
													KinematicBB_Pose+Orient_Groom-Wings+Ceiling_angular_vel_skewness_std													KinematicBB_Pose+Orient_Standing+Wall-Side_midleg_jerk_mean_mean
													KinematicBB_Pose+Orient_Groom-Wings+Ceiling_angular_vel_std_mean													KinematicBB_Pose+Orient_Standing+Wall-Side_midleg_jerk_mean_std
													KinematicBB_Pose+Orient_Groom-Wings+Ceiling_angular_vel_std_std													KinematicBB_Pose+Orient_Standing+Wall-Side_midleg_jerk_median_mean
													KinematicBB_Pose+Orient_Groom-Wings+Ceiling_speed_max_mean													KinematicBB_Pose+Orient_Standing+Wall-Side_midleg_jerk_median_std
													KinematicBB_Pose+Orient_Groom-Wings+Ceiling_speed_mean_mean													KinematicBB_Pose+Orient_Standing+Wall-Side_midleg_jerk_min_mean
													KinematicBB_Pose+Orient_Groom-Wings+Ceiling_speed_mean_std													KinematicBB_Pose+Orient_Standing+Wall-Side_midleg_jerk_skewness_mean
													KinematicBB_Pose+Orient_Groom-Wings+Ceiling_speed_median_mean													KinematicBB_Pose+Orient_Standing+Wall-Side_midleg_jerk_skewness_std
													KinematicBB_Pose+Orient_Groom-Wings+Ceiling_speed_median_std													KinematicBB_Pose+Orient_Standing+Wall-Side_midleg_jerk_std_mean
													KinematicBB_Pose+Orient_Groom-Wings+Ceiling_speed_min_mean													KinematicBB_Pose+Orient_Standing+Wall-Side_midleg_jerk_std_std
													KinematicBB_Pose+Orient_Groom-Wings+Ceiling_speed_skewness_mean													KinematicBB_Pose+Orient_Standing+Wall-Side_midleg_velocity_max_mean
													KinematicBB_Pose+Orient_Groom-Wings+Ceiling_speed_skewness_std													KinematicBB_Pose+Orient_Standing+Wall-Side_midleg_velocity_mean_mean
													KinematicBB_Pose+Orient_Groom-Wings+Ceiling_speed_std_mean													KinematicBB_Pose+Orient_Standing+Wall-Side_midleg_velocity_mean_std
													KinematicBB_Pose+Orient_Groom-Wings+Ceiling_speed_std_std													KinematicBB_Pose+Orient_Standing+Wall-Side_midleg_velocity_median_mean
													KinematicBB_Pose+Orient_Groom-Wings+Ceiling_velocity_fwd_max_mean													KinematicBB_Pose+Orient_Standing+Wall-Side_midleg_velocity_median_std
													KinematicBB_Pose+Orient_Groom-Wings+Ceiling_velocity_fwd_mean_mean													KinematicBB_Pose+Orient_Standing+Wall-Side_midleg_velocity_min_mean
													KinematicBB_Pose+Orient_Groom-Wings+Ceiling_velocity_fwd_mean_std													KinematicBB_Pose+Orient_Standing+Wall-Side_midleg_velocity_skewness_mean
													KinematicBB_Pose+Orient_Groom-Wings+Ceiling_velocity_fwd_median_mean													KinematicBB_Pose+Orient_Standing+Wall-Side_midleg_velocity_skewness_std
													KinematicBB_Pose+Orient_Groom-Wings+Ceiling_velocity_fwd_median_std													KinematicBB_Pose+Orient_Standing+Wall-Side_midleg_velocity_std_mean
													KinematicBB_Pose+Orient_Groom-Wings+Ceiling_velocity_fwd_min_mean													KinematicBB_Pose+Orient_Standing+Wall-Side_midleg_velocity_std_std
													KinematicBB_Pose+Orient_Groom-Wings+Ceiling_velocity_fwd_skewness_mean
													KinematicBB_Pose+Orient_Groom-Wings+Ceiling_velocity_fwd_skewness_std
													KinematicBB_Pose+Orient_Groom-Wings+Ceiling_velocity_fwd_std_mean
													KinematicBB_Pose+Orient_Groom-Wings+Ceiling_velocity_fwd_std_std
													KinematicBB_Pose+Orient_Groom-Wings+Ceiling_velocity_str_max_mean
													KinematicBB_Pose+Orient_Groom-Wings+Ceiling_velocity_str_mean_mean
													KinematicBB_Pose+Orient_Groom-Wings+Ceiling_velocity_str_mean_std
													KinematicBB_Pose+Orient_Groom-Wings+Ceiling_velocity_str_median_mean
													KinematicBB_Pose+Orient_Groom-Wings+Ceiling_velocity_str_median_std
													KinematicBB_Pose+Orient_Groom-Wings+Ceiling_velocity_str_min_mean
													KinematicBB_Pose+Orient_Groom-Wings+Ceiling_velocity_str_skewness_mean
													KinematicBB_Pose+Orient_Groom-Wings+Ceiling_velocity_str_skewness_std
													KinematicBB_Pose+Orient_Groom-Wings+Ceiling_velocity_str_std_mean
													KinematicBB_Pose+Orient_Groom-Wings+Ceiling_velocity_str_std_std
													KinematicBB_Pose+Orient_Groom-Wings+Floor_angular_vel_max_mean
													KinematicBB_Pose+Orient_Groom-Wings+Floor_angular_vel_mean_mean
													KinematicBB_Pose+Orient_Groom-Wings+Floor_angular_vel_mean_std
													KinematicBB_Pose+Orient_Groom-Wings+Floor_angular_vel_median_mean
													KinematicBB_Pose+Orient_Groom-Wings+Floor_angular_vel_median_std
													KinematicBB_Pose+Orient_Groom-Wings+Floor_angular_vel_min_mean
													KinematicBB_Pose+Orient_Groom-Wings+Floor_angular_vel_skewness_mean
													KinematicBB_Pose+Orient_Groom-Wings+Floor_angular_vel_skewness_std
													KinematicBB_Pose+Orient_Groom-Wings+Floor_angular_vel_std_mean
													KinematicBB_Pose+Orient_Groom-Wings+Floor_angular_vel_std_std
													KinematicBB_Pose+Orient_Groom-Wings+Floor_speed_max_mean
													KinematicBB_Pose+Orient_Groom-Wings+Floor_speed_mean_mean
													KinematicBB_Pose+Orient_Groom-Wings+Floor_speed_mean_std
													KinematicBB_Pose+Orient_Groom-Wings+Floor_speed_median_mean
													KinematicBB_Pose+Orient_Groom-Wings+Floor_speed_median_std
													KinematicBB_Pose+Orient_Groom-Wings+Floor_speed_min_mean
													KinematicBB_Pose+Orient_Groom-Wings+Floor_speed_skewness_mean
													KinematicBB_Pose+Orient_Groom-Wings+Floor_speed_skewness_std
													KinematicBB_Pose+Orient_Groom-Wings+Floor_speed_std_mean
													KinematicBB_Pose+Orient_Groom-Wings+Floor_speed_std_std
													KinematicBB_Pose+Orient_Groom-Wings+Floor_velocity_fwd_max_mean
													KinematicBB_Pose+Orient_Groom-Wings+Floor_velocity_fwd_mean_mean
													KinematicBB_Pose+Orient_Groom-Wings+Floor_velocity_fwd_mean_std
													KinematicBB_Pose+Orient_Groom-Wings+Floor_velocity_fwd_median_mean
													KinematicBB_Pose+Orient_Groom-Wings+Floor_velocity_fwd_median_std
													KinematicBB_Pose+Orient_Groom-Wings+Floor_velocity_fwd_min_mean
													KinematicBB_Pose+Orient_Groom-Wings+Floor_velocity_fwd_skewness_mean
													KinematicBB_Pose+Orient_Groom-Wings+Floor_velocity_fwd_skewness_std
													KinematicBB_Pose+Orient_Groom-Wings+Floor_velocity_fwd_std_mean
													KinematicBB_Pose+Orient_Groom-Wings+Floor_velocity_fwd_std_std
													KinematicBB_Pose+Orient_Groom-Wings+Floor_velocity_str_max_mean
													KinematicBB_Pose+Orient_Groom-Wings+Floor_velocity_str_mean_mean
													KinematicBB_Pose+Orient_Groom-Wings+Floor_velocity_str_mean_std
													KinematicBB_Pose+Orient_Groom-Wings+Floor_velocity_str_median_mean
													KinematicBB_Pose+Orient_Groom-Wings+Floor_velocity_str_median_std
													KinematicBB_Pose+Orient_Groom-Wings+Floor_velocity_str_min_mean
													KinematicBB_Pose+Orient_Groom-Wings+Floor_velocity_str_skewness_mean
													KinematicBB_Pose+Orient_Groom-Wings+Floor_velocity_str_skewness_std
													KinematicBB_Pose+Orient_Groom-Wings+Floor_velocity_str_std_mean
													KinematicBB_Pose+Orient_Groom-Wings+Floor_velocity_str_std_std
													KinematicBB_Pose+Orient_Groom-Wings+Wall-Side_speed_max_mean
													KinematicBB_Pose+Orient_Groom-Wings+Wall-Side_speed_mean_mean
													KinematicBB_Pose+Orient_Groom-Wings+Wall-Side_speed_mean_std
													KinematicBB_Pose+Orient_Groom-Wings+Wall-Side_speed_median_mean
													KinematicBB_Pose+Orient_Groom-Wings+Wall-Side_speed_median_std
													KinematicBB_Pose+Orient_Groom-Wings+Wall-Side_speed_min_mean
													KinematicBB_Pose+Orient_Groom-Wings+Wall-Side_speed_skewness_mean
													KinematicBB_Pose+Orient_Groom-Wings+Wall-Side_speed_skewness_std
													KinematicBB_Pose+Orient_Groom-Wings+Wall-Side_speed_std_mean
													KinematicBB_Pose+Orient_Groom-Wings+Wall-Side_speed_std_std
													KinematicBB_Pose+Orient_Groom-Wings+Wall-Side_velocity_fwd_max_mean
													KinematicBB_Pose+Orient_Groom-Wings+Wall-Side_velocity_fwd_mean_mean
													KinematicBB_Pose+Orient_Groom-Wings+Wall-Side_velocity_fwd_mean_std
													KinematicBB_Pose+Orient_Groom-Wings+Wall-Side_velocity_fwd_median_mean
													KinematicBB_Pose+Orient_Groom-Wings+Wall-Side_velocity_fwd_median_std
													KinematicBB_Pose+Orient_Groom-Wings+Wall-Side_velocity_fwd_min_mean
													KinematicBB_Pose+Orient_Groom-Wings+Wall-Side_velocity_fwd_skewness_mean
													KinematicBB_Pose+Orient_Groom-Wings+Wall-Side_velocity_fwd_skewness_std
													KinematicBB_Pose+Orient_Groom-Wings+Wall-Side_velocity_fwd_std_mean
													KinematicBB_Pose+Orient_Groom-Wings+Wall-Side_velocity_fwd_std_std
													KinematicBB_Pose+Orient_Groom-Wings+Wall-Side_velocity_str_max_mean
													KinematicBB_Pose+Orient_Groom-Wings+Wall-Side_velocity_str_mean_mean
													KinematicBB_Pose+Orient_Groom-Wings+Wall-Side_velocity_str_mean_std
													KinematicBB_Pose+Orient_Groom-Wings+Wall-Side_velocity_str_median_mean
													KinematicBB_Pose+Orient_Groom-Wings+Wall-Side_velocity_str_median_std
													KinematicBB_Pose+Orient_Groom-Wings+Wall-Side_velocity_str_min_mean
													KinematicBB_Pose+Orient_Groom-Wings+Wall-Side_velocity_str_skewness_mean
													KinematicBB_Pose+Orient_Groom-Wings+Wall-Side_velocity_str_skewness_std
													KinematicBB_Pose+Orient_Groom-Wings+Wall-Side_velocity_str_std_mean
													KinematicBB_Pose+Orient_Groom-Wings+Wall-Side_velocity_str_std_std

### Sheet: ST16 - UBA5 SHAP
Supplemental Table 16: Global Importance and MeanSHAP Values for UBA5 WT vs V260M
Italics highlight 21 Ceiling-related features in the top-ranked 50 features.
Feature Name	Global Importance	UBA5^WT MeanSHAP	UBA5^WT Feature Mean	UBA5^WT Feature StDev	UBA5^V260M MeanSHAP	UBA5^V260M Feature Mean	UBA5^V260M Feature StDev
BoutSummary_Orient_Ceiling_bout_duration_mean_s	2.00019	1.55608	7.22312	5.87461	-1.96776	1.4733	1.60715
Postural_LegSpread_FL_FR_Walking_Ceiling_Mean_deg	1.52714	1.12998	50.1337	3.59633	-1.31888	37.8973	5.76309
Postural_LegSpread_ML_MR_Walking_Ceiling_Mean_deg	1.44753	1.09316	157.596	2.22326	-1.27884	130.823	17.2792
Kinematic_Pose+Orient_Scramble_speed_min_mean	1.3758	0.974014	3.19451	0.771546	-1.10803	1.81008	0.442791
Spatial_PoseOrient_Walking plus Floor_median_r_norm	1.27599	0.900423	0.578249	0.0610373	-0.962126	0.458354	0.0628352
TimeBudget_Pose_Scramble	1.26752	0.87576	0.00329931	0.00322612	-0.95117	0.0247859	0.026856
TimeBudget_PoseGivenOrient_Groom-Head_Ceiling	1.26515	0.90281	0.0522777	0.0510972	-0.930928	0.00188373	0.00638909
Kinematic_Pose+Orient_Walking+Ceiling_midleg_jerk_max_mean	1.26175	0.968797	8181.31	611.918	-1.06296	12818.9	2699.28
TimeBudget_PoseGivenOrient_Groom-FrontLegs_Ceiling	1.25328	0.88338	0.0260498	0.0250479	-0.919474	0.00237505	0.00818649
Spatial_PoseOrient_Walking plus Floor_mean_r_norm	1.25146	0.911759	0.53759	0.0510851	-0.965214	0.444205	0.0475059
TimeBudget_PoseOrient_Groom-FrontLegs + Ceiling	1.20409	0.82552	0.00215276	0.00234271	-0.883141	0.00011583	0.000416894
TimeBudget_OrientGivenPose_Ceiling_Groom-FrontLegs	1.19628	0.802173	0.103813	0.0988002	-0.895158	0.00557515	0.0199169
Spatial_Frac_Walking_Floor_Center	1.10188	0.754858	0.23458	0.0817001	-0.745145	0.406303	0.0997703
Spatial_PoseOrient_Groom-Head plus Floor_median_r_norm	1.08616	0.67871	0.50418	0.104279	-0.749029	0.344626	0.0747308
Spatial_Pose_Walking_std_r_norm	1.08531	0.750393	0.159457	0.0175061	-0.733053	0.194891	0.0262781
TimeBudget_PoseOrient_Groom-Head + Ceiling	1.0703	0.710692	0.00477019	0.00628707	-0.759155	0.000154011	0.000749543
Spatial_Pose_Groom-FrontLegs_median_r_norm	1.06554	0.675843	0.551877	0.102813	-0.751201	0.379477	0.120954
Postural_LegSpread_ML_MR_Walking_Ceiling_P95_deg	1.04182	0.786226	178.328	0.367157	-0.926118	175.949	2.60829
Spatial_Pose_Groom-FrontLegs_mean_r_norm	1.0395	0.73451	0.537013	0.0774546	-0.768819	0.400515	0.104736
Transition_PoseOrient_Walking+Ceiling_to_Standing+Ceiling	1.03457	0.70337	0.31885	0.214222	-0.695959	0.0424077	0.077798
TimeBudget_OrientGivenPose_Ceiling_Groom-Head	1.03058	0.660099	0.0975309	0.126799	-0.7274	0.00312534	0.0149714
Spatial_Frac_Walking_Floor_Periphery	1.01959	0.675427	0.209641	0.106937	-0.714385	0.0752302	0.05006
Postural_LegSpread_FL_FR_Walking_Floor_Mean_deg	1.01535	0.666368	49.161	3.0672	-0.541424	44.5788	3.22537
Kinematic_Pose+Orient_Walking+Ceiling_midleg_acceleration_max_mean	1.00803	0.705674	292.865	24.2273	-0.786961	438.748	85.3353
Kinematic_Pose+Orient_Scramble_speed_skewness_mean	0.997476	0.616505	0.164668	0.0512169	-0.660302	0.226974	0.0393017
Postural_LegSpread_FL_FR_Walking_Floor_P95_deg	0.984902	0.634489	87.3527	4.87739	-0.602459	79.8025	4.79299
Transition_PoseOrient_Walking+Ceiling_to_Groom-BackLegs+Ceiling	0.9716	0.625823	0.128183	0.0955539	-0.654844	0.0328407	0.0695599
Kinematic_Pose+Orient_Scramble_speed_median_mean	0.962541	0.571453	14.177	2.74007	-0.64952	11.0979	1.91417
Spatial_PoseOrient_Groom-Head plus Floor_mean_r_norm	0.959599	0.586875	0.480894	0.0869187	-0.657605	0.348865	0.060374
Transition_PoseOrient_Walking+Ceiling_to_Scramble	0.946966	0.745537	0.117367	0.0999918	-0.768326	0.706926	0.185547
Spatial_PoseOrient_Walking plus Floor_StdAbsRelAngle	0.934468	0.548584	54.3828	4.2695	-0.585544	49.501	3.62339
Kinematic_Pose+Orient_Walking+Ceiling_midleg_acceleration_end_mean_mean	0.882736	0.641619	-7.72194	12.87	-0.682623	31.5182	17.1795
TimeBudget_PoseOrient_Groom-Wings + Floor	0.879005	0.579184	0.0101417	0.0089832	-0.514208	0.025538	0.0254692
Kinematic_Pose+Orient_Walking+Ceiling_midleg_jerk_min_mean	0.862988	0.564005	-11446.2	914.115	-0.650621	-15027	2321.96
TimeBudget_PoseOrient_Walking + Floor	0.848557	0.578662	0.0568377	0.0351615	-0.508528	0.0800367	0.0480378
BoutSummary_Pose_Scramble_bout_duration_coeff_of_var	0.833859	0.526981	0.515108	0.126241	-0.541531	0.758496	0.161226
Transition_PoseOrient_Walking+Ceiling_to_Groom-FrontLegs+Ceiling	0.784479	0.444727	0.0628539	0.0633767	-0.505101	0.00864948	0.0239982
Transition_PoseOrient_Walking+Ceiling_to_Groom-SideLeg+Ceiling	0.765002	0.4562	0.00249106	0.0068429	-0.474926	0.00154239	0.00697425
Kinematic_Pose+Orient_Scramble_speed_mean_mean	0.760247	0.42527	16.0437	2.6121	-0.475781	13.4801	1.824
Spatial_Frac_Walking_Center	0.759437	0.454709	0.065211	0.0243611	-0.446214	0.125791	0.0573347
Kinematic_Pose+Orient_Walking+Floor_midleg_acceleration_median_mean	0.749674	0.441489	0.768198	1.74705	-0.436152	-1.81957	1.7005
Spatial_Frac_Grooming_Center	0.743235	0.45122	0.26173	0.140382	-0.472597	0.537199	0.190325
BoutSummary_Pose_Scramble_bout_duration_mean_s	0.742438	0.478843	0.373288	0.0965147	-0.475644	0.622565	0.190873
TimeBudget_PoseOrient_Walking + Wall-Side	0.741931	0.505629	0.116174	0.0966829	-0.450598	0.0988672	0.0728043
Kinematic_Pose+Orient_Walking+Ceiling_midleg_velocity_core_std_mean	0.731087	0.476704	6.34677	0.53483	-0.538194	8.79041	1.48195
StdMeasure_abdomenwidth_avg_mean	0.72175	0.472753	0.687767	0.0213273	-0.486621	0.641537	0.0329631
Kinematic_Pose+Orient_Walking+Ceiling_midleg_velocity_max_mean	0.70917	0.459844	21.9104	1.91773	-0.501172	32.7707	6.6597
Spatial_PoseOrient_Groom-FrontLegs plus Floor_median_r_norm	0.703137	0.364872	0.512197	0.116213	-0.453654	0.353325	0.086916
BoutSummary_Pose_Jump_inter_bout_interval_mean_s	0.669461	0.345912	160.349	171.032	-0.397942	47.5832	32.8665
Transition_PoseOrient_Standing+Ceiling_to_Walking+Ceiling	0.662438	0.359109	0.89224	0.11491	-0.395598	0.380578	0.360929
Kinematic_Pose+Orient_Walking+Ceiling_head_jerk_end_mean_mean	0.652599	0.461802	24.1129	53.5958	-0.492955	152.84	83.7284
Spatial_Frac_Standing_Floor_Periphery	0.644324	0.340988	0.127858	0.190349	-0.347852	0.0138725	0.0676882
Spatial_Frac_Grooming_Floor_Center	0.643628	0.36629	0.320391	0.177823	-0.389951	0.589736	0.190719
Kinematic_Pose+Orient_Walking+Ceiling_angular_jerk_end_mean_std	0.642855	0.49742	26806	15574.1	-0.570336	78299.9	26394.4
Kinematic_Pose+Orient_Scramble_accel_str_max_mean	0.639654	0.353363	616.18	122.107	-0.371447	539.333	59.677
Transition_PoseOrient_Walking+Wall-Side_to_Jump	0.621431	0.36026	0.0270969	0.0374305	-0.36582	0.0823135	0.0597045
TimeBudget_PoseOrient_Groom-BackLegs + Floor	0.621138	0.392754	0.0314355	0.0342861	-0.324066	0.0299324	0.0163389
Kinematic_Pose+Orient_Walking+Floor_speed_median_std	0.615988	0.398325	2.12032	0.573614	-0.364201	1.45634	0.374709
TimeBudget_PoseOrient_Groom-FrontLegs + Floor	0.615139	0.352253	0.0163918	0.00877238	-0.299211	0.0170689	0.00799704
Kinematic_Pose+Orient_Scramble_velocity_fwd_min_mean	0.610225	0.376392	-9.79648	2.74544	-0.388154	-6.68028	1.65124
BoutSummary_Orient_Floor_inter_bout_interval_mean_s	0.604768	0.359264	15.0867	11.628	-0.302733	7.70396	8.70449
Kinematic_Pose+Orient_Walking+Floor_backleg_acceleration_start_mean_mean	0.603238	0.342906	5.09927	9.79832	-0.383038	-14.7791	15.8524
Spatial_Pose_Jump_median_r_norm	0.599598	0.341749	0.688597	0.060144	-0.370034	0.575256	0.0937933
Transition_PoseOrient_Walking+Wall-Side_to_Scramble	0.594737	0.324121	0.0695897	0.0554941	-0.316393	0.261435	0.16596
Transition_PoseOrient_Walking+Ceiling_to_Groom-Head+Ceiling	0.584623	0.36966	0.0506474	0.0548396	-0.420548	0.00343925	0.010672
Postural_LegSpread_BL_BR_Walking_Ceiling_Mean_deg	0.571275	0.446423	61.4308	2.84006	-0.52056	43.6068	11.9422
Kinematic_Pose+Orient_Walking+Floor_speed_core_mean_std	0.569557	0.342565	2.06012	0.574897	-0.318109	1.38415	0.370538
Transition_PoseOrient_Standing+Ceiling_to_Scramble	0.558748	0.338955	0.00835529	0.0237091	-0.416506	0.207505	0.188074
Spatial_PoseOrient_Groom-FrontLegs plus Floor_mean_r_norm	0.55427	0.344309	0.493805	0.0927924	-0.378396	0.358327	0.065455
TimeBudget_PoseOrient_Groom-SideLeg + Floor	0.545963	0.340573	0.00621471	0.00440488	-0.29047	0.0066021	0.0113333
Kinematic_Pose+Orient_Walking+Wall-Side_accel_fwd_end_mean_mean	0.543496	0.328856	-25.9956	9.51766	-0.273658	-13.5062	8.15699
Kinematic_Pose+Orient_Groom-BackLegs+Floor_backleg_velocity_min_mean	0.543018	0.317653	0.177767	0.0583084	-0.288494	0.237742	0.0536011
Kinematic_Pose+Orient_Scramble_accel_str_min_mean	0.541026	0.286189	-601.75	111.922	-0.276242	-530.102	59.307
Kinematic_Pose+Orient_Walking+Floor_midleg_jerk_skewness_mean	0.53209	0.269122	-0.0858976	0.0163896	-0.244119	-0.103291	0.0157711
Kinematic_Pose+Orient_Walking+Ceiling_velocity_str_end_std_std	0.527961	0.338107	0.889089	0.529409	-0.430622	2.17107	0.935856
BoutSummary_Pose_Scramble_inter_bout_interval_mean_s	0.515017	0.258755	109.573	91.6544	-0.286881	41.7877	57.3605
Kinematic_Pose+Orient_Scramble_jerk_str_min_mean	0.511835	0.283896	-20495.5	3852.8	-0.260237	-18116.7	2066.23
Kinematic_Pose+Orient_Scramble_jerk_str_max_mean	0.50601	0.29087	20351.8	4202.21	-0.301053	18210.1	1890.98
Kinematic_Pose+Orient_Walking+Ceiling_midleg_angvel_max_mean	0.504032	0.382817	767.192	114.429	-0.378172	1407.05	425.043
Kinematic_Pose+Orient_Walking+Floor_speed_core_std_std	0.502469	0.331252	0.837476	0.263453	-0.278063	0.584823	0.226917
Kinematic_Pose+Orient_Walking+Ceiling_midleg_acceleration_min_mean	0.499963	0.292158	-299.67	23.591	-0.349766	-423.782	81.9579
Kinematic_Pose+Orient_Walking+Ceiling_jerk_str_end_mean_std	0.497009	0.385171	606.939	313.231	-0.429433	1660.43	474.075
Kinematic_Pose+Orient_Walking+Ceiling_midleg_velocity_end_asym_mean	0.493116	0.30898	0.356053	0.0309073	-0.335731	0.445007	0.0539019
BoutSummary_Pose_Groom-Wings_inter_bout_interval_mean_s	0.491065	0.243172	177.153	96.7789	-0.234247	78.68	81.8376
Kinematic_Pose+Orient_Walking+Ceiling_speed_end_std_std	0.488754	0.272704	0.945883	0.526146	-0.305006	2.19438	1.06479
Kinematic_Pose+Orient_Walking+Ceiling_midleg_velocity_core_asym_mean	0.48543	0.361971	0.342789	0.0172285	-0.399138	0.463555	0.0743762
TimeBudget_Pose_Groom-Head	0.48159	0.227073	0.0609918	0.0363576	-0.288931	0.036328	0.023114
Transition_PoseOrient_Walking+Ceiling_to_Groom-FrontLegs+Floor	0.480956	0.255747	0.00501117	0.0126139	-0.278619	0	0
Kinematic_Pose+Orient_Scramble_jerk_fwd_max_mean	0.477553	0.24836	13702.6	3465.52	-0.271312	10919.4	1800.2
Kinematic_Pose+Orient_Walking+Wall-Side_speed_skewness_mean	0.474954	0.233503	0.023179	0.0235314	-0.229606	0.0644096	0.0448693
Transition_PoseOrient_Walking+Ceiling_to_Standing+Floor	0.472203	0.243201	0.00307396	0.00552615	-0.270119	0.00312513	0.00861753
Kinematic_Pose+Orient_Walking+Ceiling_head_acceleration_end_mean_std	0.457247	0.276541	6.61322	5.75396	-0.35309	13.1951	7.55354
Kinematic_Pose+Orient_Walking+Wall-Side_curvature_std_mean	0.456183	0.248413	0.577528	0.089523	-0.269079	0.730145	0.118684
StdMeasure_thorax_width_avg_mean	0.446666	0.216568	0.676642	0.0202733	-0.188683	0.642968	0.0332804
Kinematic_Pose+Orient_Walking+Ceiling_angular_vel_end_std_mean	0.444925	0.343481	51.4453	14.2749	-0.374882	101.009	27.842
Kinematic_Pose+Orient_Groom-BackLegs+Floor_accel_str_std_mean	0.443643	0.275855	8.79891	2.32983	-0.225939	13.2792	5.47564
TimeBudget_PoseOrient_Groom-SideLeg + Wall-Side	0.441335	0.230285	1.37653e-05	7.89495e-05	-0.197482	2.3166e-05	9.33784e-05
Kinematic_Pose+Orient_Walking+Wall-Side_velocity_fwd_median_mean	0.438972	0.232216	4.49778	1.21395	-0.213305	3.11263	1.03416
Kinematic_Pose+Orient_Walking+Wall-Side_jerk_str_end_mean_std	0.436069	0.192322	568.397	317.541	-0.221004	852.966	406.846
Kinematic_Pose+Orient_Groom-BackLegs+Floor_jerk_str_std_mean	0.433192	0.270399	307.486	80.8575	-0.21646	454.217	177.773
Kinematic_Pose+Orient_Scramble_velocity_str_max_mean	0.429136	0.233544	21.3624	3.73655	-0.221459	18.4632	2.40524
Kinematic_Pose+Orient_Walking+Ceiling_midleg_angaccel_min_mean	0.427277	0.294348	-25770	3273.9	-0.324217	-45655.9	12796.8
Kinematic_Pose+Orient_Walking+Ceiling_frontleg_angjerk_end_mean_std	0.420622	0.274461	91915.5	24464.8	-0.292943	168933	47318.1
Kinematic_Pose+Orient_Walking+Floor_midleg_acceleration_skewness_mean	0.419834	0.214879	-0.0110318	0.0154084	-0.19895	0.00929237	0.0139863
Kinematic_Pose+Orient_Walking+Wall-Side_velocity_fwd_core_mean_mean	0.417921	0.230763	4.39821	1.18081	-0.192686	3.07934	0.970553
BoutSummary_Orient_Floor_inter_bout_interval_std_s	0.415478	0.228891	24.318	25.4893	-0.171691	11.0443	16.0659
Kinematic_Pose+Orient_Walking+Ceiling_midleg_acceleration_core_std_mean	0.414591	0.249062	171.088	13.9603	-0.280798	228.151	36.4143
Kinematic_Pose+Orient_Scramble_velocity_str_min_mean	0.414587	0.222342	-21.2338	4.27758	-0.197463	-18.6566	2.32281
StdMeasure_bodyarea_top_norm_mean	0.408636	0.22312	1.54184	0.0364061	-0.175335	1.62599	0.0957404
Kinematic_Pose+Orient_Walking+Ceiling_head_jerk_end_mean_std	0.407893	0.231979	150.168	126.492	-0.287224	325.37	179.092
Kinematic_Pose+Orient_Walking+Floor_backleg_velocity_end_mean_std	0.406922	0.254828	3.83831	0.790935	-0.212595	3.16552	0.828943
Kinematic_Pose+Orient_Walking+Ceiling_head_acceleration_end_mean_mean	0.404829	0.242384	2.6069	2.3861	-0.313573	7.05365	3.08025
Kinematic_Pose+Orient_Walking+Ceiling_backleg_angaccel_max_mean	0.399062	0.258276	15122	3119.28	-0.314063	26962.6	7445.64
Spatial_Pose_Groom-Head_median_r_norm	0.395173	0.220486	0.603365	0.121523	-0.190638	0.447915	0.169458
Spatial_Pose_Jump_mean_r_norm	0.388956	0.19959	0.648504	0.0706404	-0.218029	0.550591	0.0739299
Kinematic_Pose+Orient_Walking+Floor_midleg_velocity_core_mean_std	0.385376	0.181926	2.12173	0.432844	-0.128482	1.83937	0.306121
Kinematic_Pose+Orient_Walking+Wall-Side_speed_core_mean_std	0.383753	0.230895	1.45391	0.390787	-0.197516	0.993918	0.250047
Transition_PoseOrient_Walking+Ceiling_to_Standing+Wall-Side	0.381483	0.211494	0.00368282	0.00831436	-0.218184	0.000944733	0.00508754
Kinematic_Pose+Orient_Walking+Floor_speed_end_mean_std	0.377519	0.207707	2.11043	0.605346	-0.160156	1.53293	0.484134
Kinematic_Pose+Orient_Walking+Ceiling_midleg_jerk_end_mean_mean	0.376182	0.227269	-56.8495	281.775	-0.303051	529.965	338.726
Kinematic_Pose+Orient_Walking+Floor_midleg_jerk_median_mean	0.373151	0.181789	388.929	85.7478	-0.142879	469.989	93.4522
Kinematic_Pose+Orient_Walking+Wall-Side_curvature_max_mean	0.371667	0.17572	0.688462	0.156722	-0.165303	0.900035	0.18802
Kinematic_Pose+Orient_Walking+Floor_midleg_velocity_median_std	0.371134	0.208518	2.05533	0.39415	-0.136476	1.67668	0.333035
Kinematic_Pose+Orient_Walking+Ceiling_backleg_angjerk_core_mean_std	0.370951	0.184729	15357.9	11057.4	-0.235436	40538.7	21015.6
Kinematic_Pose+Orient_Walking+Ceiling_midleg_jerk_core_std_mean	0.370094	0.223665	5759.71	474.185	-0.26348	7629.87	1213.69
Spatial_Orient_Floor_median_r_norm	0.369191	0.184361	0.557774	0.0995262	-0.183431	0.408059	0.138572
Postural_LegSpread_ML_MR_Walking_Floor_P95_deg	0.364365	0.157102	178.283	0.237332	-0.127367	177.981	0.494753
Kinematic_Pose+Orient_Walking+Floor_curvature_mean_std	0.363298	0.178154	0.406991	0.108082	-0.215551	0.574594	0.218508
Kinematic_Pose+Orient_Walking+Ceiling_accel_str_end_mean_std	0.362061	0.245656	23.9109	9.83481	-0.295839	54.2665	15.5953
Kinematic_Pose+Orient_Walking+Floor_backleg_velocity_median_std	0.361891	0.21004	1.91838	0.500326	-0.154719	1.46066	0.396646
Spatial_Pose_Groom-Head_mean_r_norm	0.36111	0.169315	0.580318	0.0844933	-0.161981	0.455646	0.11937
TimeBudget_PoseOrient_Groom-Wings + Ceiling	0.360628	0.175223	0.00016552	0.000437685	-0.166997	0.00036465	0.00176164
Kinematic_Pose+Orient_Walking+Ceiling_midleg_angjerk_end_mean_std	0.359415	0.225272	107993	31746	-0.276637	199791	49893.1
TimeBudget_PoseOrient_Groom-Abdomen + Floor	0.355115	0.185873	0.00641548	0.00499091	-0.142119	0.00586615	0.00385656
Kinematic_Pose+Orient_Walking+Wall-Side_speed_median_std	0.354992	0.202007	1.52018	0.396561	-0.169717	1.03703	0.287425
Kinematic_Pose+Orient_Jump_accel_fwd_std_std	0.354903	0.159067	446.029	147.606	-0.16999	330.768	72.0931
Kinematic_Pose+Orient_Walking+Ceiling_frontleg_acceleration_end_mean_mean	0.354501	0.215871	-8.11899	7.20596	-0.199568	9.45729	10.3069
Kinematic_Pose+Orient_Groom-Head+Floor_frontleg_acceleration_mean_mean	0.354369	0.159558	-1.36108	1.76185	-0.172891	-3.34524	1.72561
Kinematic_Pose+Orient_Walking+Ceiling_midleg_angvel_min_mean	0.353965	0.235755	-762.328	102.946	-0.254811	-1444.06	469.622
Kinematic_Pose+Orient_Walking+Floor_velocity_str_core_std_std	0.351822	0.167891	0.908538	0.220325	-0.159125	0.707686	0.21005
Spatial_Frac_Grooming_Floor_Periphery	0.345746	0.166345	0.0764333	0.10592	-0.218764	0.00927721	0.0224459
Kinematic_Pose+Orient_Walking+Ceiling_head_acceleration_core_std_std	0.343722	0.17301	1.53057	1.00165	-0.214865	4.34408	4.03838
Kinematic_Pose+Orient_Scramble_accel_fwd_mean_mean	0.342624	0.134829	-0.658207	12.3918	-0.168285	-6.09326	6.47802
Spatial_PoseOrient_Standing plus Floor_median_r_norm	0.34235	0.132694	0.564288	0.123593	-0.146381	0.402467	0.156694
Kinematic_Pose+Orient_Walking+Ceiling_midleg_jerk_end_mean_std	0.341084	0.211294	1230.33	271.078	-0.251401	2045.41	457.764
Kinematic_Pose+Orient_Walking+Floor_velocity_fwd_end_mean_std	0.339744	0.178764	2.69849	0.646354	-0.147232	1.97569	0.550066
Kinematic_Pose+Orient_Walking+Ceiling_speed_skewness_mean	0.339481	0.222957	0.023435	0.035284	-0.249475	0.148697	0.0737925
Kinematic_Pose+Orient_Scramble_accel_fwd_min_mean	0.339424	0.160123	-411.365	113.033	-0.147419	-343.468	57.4516
TimeBudget_PoseOrient_Groom-Head + Floor	0.339264	0.189798	0.0365239	0.0230168	-0.14271	0.0278069	0.0189426
Kinematic_Pose+Orient_Standing+Floor_frontleg_velocity_std_mean	0.337868	0.146383	2.32791	0.706402	-0.127756	2.7183	0.53152
Kinematic_Pose+Orient_Standing+Floor_backleg_velocity_mean_mean	0.337265	0.14344	1.58063	0.618645	-0.168374	2.13581	0.595344
Kinematic_Pose+Orient_Walking+Floor_frontleg_angvel_min_mean	0.336747	0.224984	-1165.16	98.7175	-0.174898	-1019.82	150.423
Kinematic_Pose+Orient_Scramble_jerk_fwd_mean_std	0.33596	0.138659	1555.32	407.237	-0.150691	1287.07	330.936
Kinematic_Pose+Orient_Walking+Ceiling_backleg_angjerk_min_mean	0.331722	0.188753	-532150	113559	-0.27176	-979831	285569
Kinematic_Pose+Orient_Groom-FrontLegs+Floor_velocity_fwd_min_mean	0.329577	0.13565	-0.556643	0.107174	-0.128326	-0.457427	0.0845217
Kinematic_Pose+Orient_Walking+Wall-Side_jerk_fwd_end_mean_mean	0.32931	0.162907	-125.716	106.73	-0.142545	-20.2491	91.2254
Kinematic_Pose+Orient_Walking+Wall-Side_velocity_fwd_start_mean_mean	0.328084	0.169851	3.84681	0.907765	-0.147465	2.82229	0.891634
Kinematic_Pose+Orient_Walking+Ceiling_frontleg_angvel_end_mean_std	0.325692	0.16785	135.01	38.8279	-0.208479	239.848	87.1234
BoutSummary_Pose+Orient_Groom-Wings+Floor_inter_bout_interval_mean_s	0.324947	0.145682	170.342	92.2118	-0.131763	82.654	86.6866
Kinematic_Pose+Orient_Standing+Floor_backleg_jerk_std_mean	0.321827	0.132073	2112.91	881.842	-0.156458	2854.34	762.618
Kinematic_Pose+Orient_Walking+Wall-Side_speed_core_mean_mean	0.320802	0.157763	4.90586	1.22149	-0.129489	3.70217	1.00978
TimeBudget_PoseOrient_Standing + Floor	0.319899	0.15392	0.434465	0.268536	-0.0996133	0.443679	0.254605
Kinematic_Pose+Orient_Walking+Ceiling_frontleg_velocity_end_mean_mean	0.319248	0.231836	6.21785	1.079	-0.203607	9.29544	1.97127
Kinematic_Pose+Orient_Walking+Ceiling_head_acceleration_core_mean_std	0.317601	0.15465	0.513077	0.419058	-0.190411	1.38706	0.871076
Kinematic_Pose+Orient_Walking+Ceiling_midleg_angvel_core_std_mean	0.316347	0.236669	487.546	64.0541	-0.258418	790.623	188.161
Kinematic_Pose+Orient_Groom-BackLegs+Floor_accel_str_std_std	0.313432	0.167629	4.6654	1.70719	-0.154491	11.0525	8.1641
Kinematic_Pose+Orient_Walking+Ceiling_midleg_angaccel_end_mean_std	0.312717	0.192194	3744.1	1023.25	-0.233124	7148.28	1959.33
Kinematic_Pose+Orient_Walking+Wall-Side_backleg_velocity_min_mean	0.31177	0.151656	1.46043	0.285978	-0.118029	1.10265	0.295622
Kinematic_Pose+Orient_Walking+Ceiling_frontleg_jerk_end_mean_std	0.311253	0.177456	878.207	171.909	-0.18044	1349.44	268.842
Kinematic_Pose+Orient_Groom-Head+Floor_frontleg_angvel_std_mean	0.309835	0.135086	591.499	52.3487	-0.126625	640.834	43.2981
Kinematic_Pose+Orient_Walking+Wall-Side_midleg_acceleration_end_mean_mean	0.308776	0.144583	5.67878	8.14584	-0.111727	13.407	7.96766
Kinematic_Pose+Orient_Walking+Wall-Side_midleg_velocity_end_std_std	0.307636	0.134512	3.08856	0.298604	-0.115164	3.62913	0.709481
Kinematic_Pose+Orient_Walking+Floor_accel_fwd_end_mean_mean	0.305567	0.141977	-19.4726	9.77858	-0.125595	-10.0662	8.59175
Kinematic_Pose+Orient_Walking+Floor_jerk_fwd_skewness_mean	0.302422	0.122819	0.0313722	0.0216121	-0.123102	0.0103848	0.0256691
Kinematic_Pose+Orient_Standing+Floor_backleg_velocity_std_mean	0.300634	0.125327	2.01343	0.775784	-0.127592	2.71261	0.741496
Kinematic_Pose+Orient_Groom-BackLegs+Floor_velocity_str_std_mean	0.298423	0.127315	0.294627	0.0804593	-0.093988	0.422936	0.156565
Kinematic_Pose+Orient_Walking+Wall-Side_speed_median_mean	0.297894	0.146613	4.86364	1.23813	-0.11986	3.59367	1.05552
StdMeasure_thoraxheight_side_mean	0.29763	0.134676	0.789594	0.0374818	-0.0823949	0.76313	0.042256
Transition_PoseOrient_Scramble_to_Standing+Wall-Side	0.294403	0.128679	0.0593675	0.0498702	-0.15125	0.0162349	0.0236888
Kinematic_Pose+Orient_Walking+Floor_midleg_velocity_core_asym_mean	0.289317	0.146189	0.319785	0.019329	-0.123731	0.34807	0.0280415
Kinematic_Pose+Orient_Walking+Ceiling_backleg_jerk_end_mean_mean	0.28858	0.174859	-34.8373	237.069	-0.185788	661.68	391.425
TimeBudget_OrientGivenPose_Ceiling_Standing	0.286466	0.160772	0.0208853	0.057092	-0.124655	0.00615595	0.0256816
BoutSummary_Pose+Orient_Groom-Head+Floor_bout_duration_mean_s	0.285002	0.0944995	1.79532	0.508435	-0.122779	1.37303	0.412847
Kinematic_Pose+Orient_Groom-Head+Floor_midleg_angvel_asym_mean	0.283587	0.0827697	4.73766	4.11756	-0.10022	5.58415	4.1871
Kinematic_Pose+Orient_Standing+Floor_frontleg_acceleration_median_mean	0.283106	0.114525	-1.11978	1.94728	-0.14605	-3.18356	2.26137
Kinematic_Pose+Orient_Groom-Head+Floor_frontleg_angaccel_median_std	0.282632	0.116739	1775.71	509.743	-0.1027	2142.01	532.148
Kinematic_Pose+Orient_Walking+Wall-Side_frontleg_angjerk_skewness_std	0.279298	0.184646	0.101	0.0165497	-0.0958436	0.0870751	0.0175733
BoutSummary_Orient_Floor_initiation_prob	0.278281	0.128325	0.00289613	0.00209302	-0.0825923	0.00514813	0.00350476
Kinematic_Pose+Orient_Walking+Ceiling_frontleg_velocity_end_std_mean	0.278206	0.185891	3.63475	0.555551	-0.16362	5.36382	1.06735
Kinematic_Pose+Orient_Walking+Floor_curvature_median_std	0.275648	0.124807	0.325137	0.0883055	-0.145542	0.458916	0.156707
StdMeasure_headwidth_norm_mean	0.273207	0.140042	0.903821	0.0193972	-0.109049	0.931106	0.0333849
Kinematic_Pose+Orient_Walking+Floor_jerk_fwd_median_mean	0.271826	0.135071	-117.298	49.9245	-0.116833	-60.3453	47.0562
Kinematic_Pose+Orient_Walking+Ceiling_frontleg_jerk_max_mean	0.271425	0.156018	6838.91	622.833	-0.218866	8500.73	1221.1
Kinematic_Pose+Orient_Groom-FrontLegs+Floor_velocity_fwd_mean_mean	0.270742	0.123606	-0.0357573	0.0404135	-0.0815541	-0.0035267	0.0401743
Kinematic_Pose+Orient_Walking+Ceiling_midleg_angjerk_min_mean	0.268492	0.169385	-866415	129618	-0.185499	-1.60841e+06	490833
Kinematic_Pose+Orient_Walking+Wall-Side_backleg_velocity_median_mean	0.267713	0.13026	5.62517	1.1404	-0.108688	4.35221	1.15627
Kinematic_Pose+Orient_Scramble_jerk_str_skewness_std	0.267151	0.111843	0.200512	0.0292228	-0.118423	0.170978	0.0281059
TimeBudget_PoseGivenOrient_Standing_Ceiling	0.266884	0.15997	0.0315189	0.0268223	-0.117796	0.0514189	0.175427
Spatial_Frac_Grooming_Periphery	0.26495	0.137331	0.221765	0.129375	-0.121195	0.113009	0.149361
Kinematic_Pose+Orient_Walking+Ceiling_midleg_angaccel_max_mean	0.263194	0.166696	25604	3308.02	-0.169213	45737.5	13269.5
Kinematic_Pose+Orient_Walking+Ceiling_head_velocity_median_std	0.262889	0.141188	0.07075	0.0256623	-0.173757	0.13574	0.0513055
Spatial_PoseOrient_Groom-BackLegs plus Floor_mean_r_norm	0.261863	0.0936429	0.448256	0.104856	-0.124208	0.350479	0.0716891
Kinematic_Pose+Orient_Walking+Ceiling_head_acceleration_min_mean	0.259665	0.148607	-10.415	0.970223	-0.188562	-13.9505	2.95422
Kinematic_Pose+Orient_Walking+Ceiling_angular_accel_end_mean_std	0.258161	0.144596	1114.5	526.503	-0.166897	2360.99	774.36
Kinematic_Pose+Orient_Walking+Floor_midleg_acceleration_end_mean_std	0.257589	0.126094	48.1787	7.16795	-0.103373	54.3418	9.29015
Kinematic_Pose+Orient_Walking+Ceiling_backleg_angvel_min_mean	0.257178	0.159413	-446.95	95.6111	-0.205009	-818.352	243.652
Kinematic_Pose+Orient_Walking+Ceiling_angular_vel_end_std_std	0.257084	0.129643	42.5681	22.4547	-0.149044	88.2898	41.464
Spatial_Frac_Overall_Center	0.255125	0.107104	0.130896	0.0998248	-0.0924866	0.33709	0.238897
BoutSummary_Pose_Scramble_initiation_prob	0.252177	0.127925	0.000291217	0.000226044	-0.140678	0.00102759	0.00094482
Kinematic_Pose+Orient_Walking+Ceiling_backleg_angvel_end_std_mean	0.252167	0.140396	245.777	78.8701	-0.179852	482.435	145.692
Kinematic_Pose+Orient_Groom-BackLegs+Floor_backleg_angaccel_median_mean	0.251668	0.0997621	22.8314	340.342	-0.0188344	-1.92622	322.074
Kinematic_Pose+Orient_Walking+Wall-Side_midleg_velocity_skewness_mean	0.251583	0.11215	0.364714	0.0583343	-0.0971646	0.407707	0.036632
Kinematic_Pose+Orient_Jump_velocity_str_std_mean	0.25056	0.106182	18.999	9.79323	-0.0950187	13.5899	3.12594
Kinematic_Pose+Orient_Jump_accel_str_std_mean	0.250395	0.0936134	558.582	246.064	-0.0998185	447.488	81.9793
Postural_Floor_stance_area_mean	0.250307	0.104017	3.19126	0.487642	-0.105822	3.71912	0.609515
Kinematic_Pose+Orient_Scramble_accel_str_std_mean	0.250154	0.112754	410.274	62.1141	-0.103229	363.287	40.4333
Kinematic_Pose+Orient_Standing+Floor_backleg_angjerk_mean_std	0.250128	0.106548	51353.7	20322.6	-0.0904254	73951.9	25147.5
Kinematic_Pose+Orient_Walking+Ceiling_head_velocity_max_mean	0.248854	0.156156	1.19499	0.122039	-0.151785	1.58639	0.250048
Kinematic_Pose+Orient_Groom-BackLegs+Floor_jerk_str_std_std	0.247535	0.111078	167.326	61.5113	-0.108532	363.321	243.321
Kinematic_Pose+Orient_Jump_velocity_fwd_std_mean	0.246998	0.0992613	21.7097	10.1822	-0.0968458	17.2678	4.38537
Kinematic_Pose+Orient_Walking+Ceiling_velocity_str_end_std_mean	0.239936	0.142476	1.21093	0.321435	-0.19157	2.34722	0.735024
Kinematic_Pose+Orient_Walking+Ceiling_midleg_angvel_end_std_mean	0.239508	0.175314	341.164	88.0632	-0.171424	727.649	252.806
Kinematic_Pose+Orient_Groom-BackLegs+Floor_speed_std_std	0.239468	0.0901327	0.164616	0.0619573	-0.0968346	0.310528	0.169652
Spatial_Orient_Floor_mean_r_norm	0.238757	0.109117	0.525885	0.0796137	-0.121578	0.406888	0.103886
Kinematic_Pose+Orient_Walking+Ceiling_frontleg_angaccel_end_mean_std	0.238415	0.149693	3195.91	838.009	-0.167269	5367.58	1349.59
TimeBudget_PoseOrient_Groom-Wings + Wall-Side	0.235595	0.103626	9.51821e-05	0.000258028	-0.0959363	0.000444873	0.00159643
Kinematic_Pose+Orient_Walking+Ceiling_midleg_angjerk_max_mean	0.234033	0.1516	864136	122822	-0.149556	1.61272e+06	498424
Kinematic_Pose+Orient_Walking+Ceiling_midleg_velocity_core_asym_std	0.233408	0.155276	0.0465916	0.012928	-0.150611	0.107427	0.0395641
Kinematic_Pose+Orient_Scramble_jerk_str_std_mean	0.233205	0.0954393	13557.3	2005.8	-0.0752655	12237.5	1303.16
Kinematic_Pose+Orient_Walking+Wall-Side_frontleg_acceleration_end_mean_mean	0.232262	0.108258	6.67329	7.72875	-0.0875938	13.7879	7.5508
Kinematic_Pose+Orient_Walking+Ceiling_jerk_fwd_end_mean_std	0.232142	0.132489	731.186	277.594	-0.145904	1550.29	426.211
Kinematic_Pose+Orient_Jump_speed_median_std	0.231392	0.0785548	20.0564	11.3908	-0.0890783	12.2493	3.61459
Kinematic_Pose+Orient_Walking+Ceiling_frontleg_velocity_skewness_std	0.231098	0.105493	0.0884596	0.02497	-0.147777	0.148127	0.0511925
Spatial_PoseOrient_Standing plus Ceiling_StdAbsRelAngle	0.230972	0.0934106	35.174	9.42672	-0.118855	22.6293	19.5319
Kinematic_Pose+Orient_Walking+Ceiling_frontleg_acceleration_core_std_std	0.230094	0.125731	25.9561	12.5023	-0.152443	49.9443	20.719
Kinematic_Pose+Orient_Walking+Floor_frontleg_jerk_skewness_mean	0.229093	0.123767	-0.0609285	0.0187052	-0.09748	-0.0843488	0.025494
Kinematic_Pose+Orient_Groom-BackLegs+Floor_velocity_str_min_mean	0.228782	0.0963869	-0.447704	0.125887	-0.0767695	-0.636079	0.217452
Kinematic_Pose+Orient_Scramble_accel_fwd_skewness_std	0.227707	0.0711428	0.178174	0.0373852	-0.0751027	0.156236	0.0306782
Kinematic_Pose+Orient_Scramble_velocity_str_std_mean	0.227348	0.0893696	13.6782	1.98638	-0.0760145	12.1353	1.37073
Kinematic_Pose+Orient_Walking+Wall-Side_velocity_fwd_core_mean_std	0.227275	0.123221	1.63986	0.389661	-0.102084	1.1901	0.32827
Spatial_Pose_Groom-BackLegs_mean_r_norm	0.226998	0.0897649	0.472056	0.0889776	-0.112713	0.374088	0.085365
Kinematic_Pose+Orient_Walking+Ceiling_backleg_angvel_core_std_mean	0.22644	0.142707	310.962	56.1759	-0.190722	476.976	105.032
Kinematic_Pose+Orient_Jump_speed_median_mean	0.226299	0.0709848	30.0168	13.8743	-0.110065	23.5926	3.97113
Kinematic_Pose+Orient_Walking+Ceiling_backleg_angjerk_max_mean	0.225983	0.130375	526151	114636	-0.168808	979689	293791
Kinematic_Pose+Orient_Scramble_jerk_fwd_min_mean	0.225806	0.100769	-14930.1	4093.02	-0.0809447	-12526	2022.78
Kinematic_Pose+Orient_Standing+Floor_frontleg_jerk_std_mean	0.225237	0.083517	2289.59	743.556	-0.0829716	2691.29	586.345
Kinematic_Pose+Orient_Jump_accel_fwd_median_std	0.224811	0.0681559	350.524	170.46	-0.0751496	280.065	57.7629
Kinematic_Pose+Orient_Standing+Floor_backleg_velocity_asym_mean	0.22386	0.0894941	0.351822	0.0314479	-0.0618666	0.374078	0.0267027
Kinematic_Pose+Orient_Groom-BackLegs+Floor_jerk_fwd_std_std	0.221586	0.0832544	182.77	73.7286	-0.095347	356.657	207.052
Kinematic_Pose+Orient_Walking+Ceiling_frontleg_angvel_end_std_mean	0.220568	0.132397	403.01	88.6137	-0.136765	686.261	197.407
Kinematic_Pose+Orient_Walking+Wall-Side_frontleg_angvel_end_mean_std	0.219072	0.0895927	227.077	44.5608	-0.0633403	266.598	58.1963
Kinematic_Pose+Orient_Walking+Floor_frontleg_velocity_core_std_mean	0.218333	0.085088	5.96755	0.357821	-0.0939471	5.5253	0.403686
Kinematic_Pose+Orient_Groom-Head+Floor_frontleg_angaccel_skewness_std	0.217052	0.0820614	0.0825779	0.0145596	-0.0588796	0.0939396	0.0162909
Kinematic_Pose+Orient_Walking+Ceiling_backleg_velocity_skewness_mean	0.216499	0.11447	0.306324	0.0229388	-0.130591	0.373384	0.0542352
Kinematic_Pose+Orient_Jump_jerk_fwd_std_std	0.215815	0.0888875	15097.7	4665.4	-0.0688512	11955.2	2795.73
Kinematic_Pose+Orient_Walking+Floor_frontleg_velocity_max_mean	0.215609	0.0792815	21.633	1.27619	-0.0833038	20.1741	1.57414
Kinematic_Pose+Orient_Standing+Wall-Side_backleg_velocity_median_mean	0.215135	0.0941437	1.79509	0.814192	-0.0593715	0.949458	0.57929
Kinematic_Pose+Orient_Walking+Ceiling_frontleg_acceleration_end_mean_std	0.214081	0.114826	36.2892	6.54919	-0.120894	51.1028	11.7763
Kinematic_Pose+Orient_Scramble_velocity_fwd_mean_std	0.214023	0.084114	4.76037	1.24546	-0.0763701	3.86736	0.871846
Spatial_PoseOrient_Groom-BackLegs plus Floor_median_r_norm	0.213765	0.0749852	0.459199	0.126734	-0.0862092	0.339014	0.0915413
Kinematic_Pose+Orient_Groom-BackLegs+Floor_backleg_jerk_max_mean	0.212443	0.0944446	7024.01	1868.63	-0.0659659	8179.72	1401.59
Kinematic_Pose+Orient_Standing+Wall-Side_velocity_str_std_mean	0.212183	0.0728461	0.864625	0.34755	-0.0673403	0.489431	0.22941
Kinematic_Pose+Orient_Standing+Floor_head_acceleration_median_mean	0.212068	0.0870162	-0.186295	0.417786	-0.0998766	-0.617152	0.491399
Kinematic_Pose+Orient_Walking+Wall-Side_velocity_fwd_max_mean	0.21144	0.0889137	7.77266	1.88547	-0.0702758	6.01692	1.45132
Kinematic_Pose+Orient_Jump_velocity_fwd_median_std	0.211008	0.0714521	18.9502	7.86307	-0.100114	14.6323	2.75884
Kinematic_Pose+Orient_Scramble_velocity_fwd_std_mean	0.210544	0.092412	10.0853	1.5853	-0.0659979	9.01947	1.20603
Kinematic_Pose+Orient_Jump_jerk_str_std_mean	0.210394	0.0811893	18711.2	8349.07	-0.0870633	14223.3	2843.1
BoutSummary_Pose_Scramble_bout_frequency	0.209982	0.0975134	0.0115621	0.00891112	-0.110042	0.0387463	0.033892
Kinematic_Pose+Orient_Groom-BackLegs+Floor_accel_str_min_mean	0.20925	0.080798	-13.5708	3.69371	-0.0636599	-18.979	6.58419
Kinematic_Pose+Orient_Groom-BackLegs+Floor_backleg_angjerk_min_mean	0.209228	0.0880028	-1.25012e+06	281059	-0.0478758	-1.37844e+06	211889
TimeBudget_PoseOrient_Standing + Ceiling	0.208729	0.126703	0.00255615	0.00290055	-0.0871124	0.00283891	0.0139538
Kinematic_Pose+Orient_Walking+Wall-Side_frontleg_angjerk_end_mean_std	0.206394	0.0643785	161270	24384.7	-0.0767932	184683	28142.7
Kinematic_Pose+Orient_Walking+Ceiling_midleg_acceleration_end_mean_std	0.206285	0.1092	52.0173	12.7062	-0.168523	77.0855	16.6035
Postural_Ceiling_extension_raw_MidLegs_avg_std	0.206175	0.0885998	1.78734	0.44	-0.122326	0.836066	0.710921
BoutSummary_Pose_Groom-Wings_bout_duration_coeff_of_var	0.205867	0.0921723	0.647006	0.234913	-0.0556997	0.721967	0.166192
Kinematic_Pose+Orient_Walking+Ceiling_curvature_std_mean	0.205744	0.0993451	0.656503	0.219337	-0.148495	0.999662	0.214103
Kinematic_Pose+Orient_Standing+Floor_speed_median_std	0.204108	0.0806471	0.515027	0.175785	-0.0937976	0.64651	0.222786
Kinematic_Pose+Orient_Walking+Ceiling_backleg_acceleration_end_mean_mean	0.202998	0.123119	-2.03788	11.3657	-0.14254	30.4453	17.5962
Kinematic_Pose+Orient_Groom-BackLegs+Floor_frontleg_jerk_skewness_mean	0.202055	0.061922	-0.0242062	0.0222404	-0.0598761	-0.0337989	0.0169142
Kinematic_Pose+Orient_Walking+Floor_backleg_velocity_core_mean_mean	0.201975	0.082604	6.85618	1.14581	-0.0791452	6.0471	1.17022
TimeBudget_OrientGivenPose_Ceiling_Groom-Abdomen	0.201871	0.0838661	0.102815	0.209994	-0.0888927	0.0125817	0.0417156
Kinematic_Pose+Orient_Scramble_jerk_str_median_std	0.201652	0.0850819	3192.97	749.377	-0.0662773	2621.61	773.599
Kinematic_Pose+Orient_Scramble_accel_str_median_std	0.201638	0.0703699	95.6549	32.3374	-0.0857721	79.0583	17.886
Kinematic_Pose+Orient_Walking+Ceiling_curvature_min_mean	0.200528	0.0898356	-0.837534	0.209783	-0.118009	-1.38506	0.370611
Kinematic_Pose+Orient_Walking+Floor_backleg_velocity_core_asym_mean	0.199686	0.0741416	0.368023	0.0288639	-0.0738907	0.388015	0.0226627
Kinematic_Pose+Orient_Walking+Wall-Side_head_velocity_skewness_mean	0.199548	0.0908771	0.174666	0.0254108	-0.110867	0.156519	0.0208855
Kinematic_Pose+Orient_Standing+Floor_backleg_acceleration_std_mean	0.199395	0.0717505	72.1621	33.3893	-0.0787315	97.0746	27.5417
Kinematic_Pose+Orient_Walking+Ceiling_head_velocity_core_mean_std	0.199346	0.119794	0.0749275	0.026915	-0.122398	0.165403	0.0842093
Kinematic_Pose+Orient_Walking+Floor_midleg_acceleration_max_mean	0.199252	0.0779913	233.945	21.2355	-0.0482518	248.817	19.4877
Kinematic_Pose+Orient_Groom-BackLegs+Floor_backleg_angaccel_max_mean	0.198032	0.0961895	33947.9	7501.29	-0.0469521	37506.2	5780.77
Transition_PoseOrient_Groom-FrontLegs+Floor_to_Groom-Head+Floor	0.197997	0.0603819	0.646234	0.131348	-0.0532595	0.544558	0.12436
Kinematic_Pose+Orient_Walking+Floor_velocity_fwd_core_std_std	0.197313	0.104383	1.11482	0.28296	-0.0647839	0.849964	0.236306
Kinematic_Pose+Orient_Walking+Wall-Side_velocity_str_end_std_std	0.197166	0.0793625	0.771785	0.184768	-0.0742633	1.0736	0.343463
Kinematic_Pose+Orient_Walking+Ceiling_midleg_velocity_core_std_std	0.196947	0.119739	1.61406	0.600075	-0.169158	3.63934	1.15306
Kinematic_Pose+Orient_Walking+Wall-Side_frontleg_angvel_end_std_mean	0.19569	0.0727031	705.064	107.511	-0.0498374	803.729	122.387
Kinematic_Pose+Orient_Groom-BackLegs+Floor_backleg_angvel_min_mean	0.195051	0.0905489	-1055.22	243.939	-0.0480693	-1175.29	178.449
Kinematic_Pose+Orient_Walking+Ceiling_frontleg_jerk_core_std_std	0.194966	0.0941289	881.114	441.236	-0.113232	1635.32	712.805
Kinematic_Pose+Orient_Walking+Floor_frontleg_velocity_core_mean_std	0.194609	0.0720097	2.24126	0.363293	-0.0660829	1.94352	0.312749
Kinematic_Pose+Orient_Walking+Ceiling_head_acceleration_max_mean	0.194519	0.149992	10.535	1.15735	-0.165014	15.8883	4.27262
Kinematic_Pose+Orient_Groom-BackLegs+Floor_velocity_str_std_std	0.194455	0.0890374	0.158486	0.0557751	-0.0829136	0.301792	0.180123
Kinematic_Pose+Orient_Jump_jerk_str_std_std	0.193832	0.0721269	15575.8	7270.91	-0.0796762	10298.6	4294.48
Kinematic_Pose+Orient_Walking+Ceiling_frontleg_acceleration_max_mean	0.193777	0.0935336	227.247	20.1262	-0.138191	273.382	41.1949
Kinematic_Pose+Orient_Standing+Wall-Side_backleg_velocity_median_std	0.193072	0.0806504	1.59507	0.807078	-0.046989	0.91853	0.442173
Transition_PoseOrient_Walking+Ceiling_to_Groom-Abdomen+Ceiling	0.19303	0.123821	0.0154341	0.0355077	-0.152703	0.00103154	0.00431832
Kinematic_Pose+Orient_Walking+Wall-Side_head_acceleration_end_mean_mean	0.1929	0.0736343	4.72089	1.9129	-0.0428676	3.70542	1.52859
Kinematic_Pose+Orient_Jump_speed_mean_std	0.192298	0.0646705	18.5907	10.8985	-0.0689623	11.4739	3.56556
Kinematic_Pose+Orient_Walking+Wall-Side_accel_fwd_core_mean_mean	0.191276	0.0642081	-0.00656222	0.72893	-0.025135	-0.472538	0.78282
Postural_LegSpread_ML_MR_Standing_Floor_Mean_deg	0.190784	0.0816907	145.264	15.5403	-0.0493455	156.167	13.381
Kinematic_Pose+Orient_Scramble_jerk_fwd_std_mean	0.190035	0.0720719	10419.3	1816.4	-0.0612124	9225.2	1251.51
Kinematic_Pose+Orient_Walking+Wall-Side_velocity_fwd_median_std	0.189212	0.0946506	1.68033	0.394053	-0.0711543	1.2152	0.355644
Kinematic_Pose+Orient_Walking+Wall-Side_backleg_acceleration_end_mean_mean	0.189175	0.0866547	0.646489	6.91678	-0.0558841	6.74702	7.82041
Kinematic_Pose+Orient_Groom-BackLegs+Floor_backleg_angvel_max_mean	0.189013	0.0724351	1056.54	243.16	-0.0422216	1166.83	183.557
Kinematic_Pose+Orient_Walking+Ceiling_backleg_angaccel_min_mean	0.188476	0.0984837	-15255.4	3144.34	-0.136827	-27195.5	7865.2
Kinematic_Pose+Orient_Walking+Wall-Side_frontleg_velocity_end_mean_std	0.188202	0.0953984	3.14811	0.428608	-0.0473319	3.60156	0.615244
Kinematic_Pose+Orient_Walking+Wall-Side_frontleg_velocity_end_std_mean	0.188145	0.0673557	4.60483	0.540371	-0.0409268	5.05787	0.738873
Kinematic_Pose+Orient_Walking+Wall-Side_head_jerk_skewness_mean	0.187443	0.061339	-0.0651852	0.018549	-0.0423145	-0.0580774	0.0154718
Kinematic_Pose+Orient_Walking+Floor_jerk_str_start_mean_std	0.186601	0.0654157	667.562	232.301	-0.0609153	899.415	298.434
Transition_PoseOrient_Walking+Ceiling_to_Walking+Floor	0.186501	0.102548	0.175554	0.11832	-0.0653313	0.0526721	0.0499747
Kinematic_Pose+Orient_Walking+Ceiling_midleg_velocity_end_std_std	0.186482	0.0949962	2.9378	0.629091	-0.10817	4.50793	1.097
Spatial_Pose_Standing_median_r_norm	0.18614	0.067043	0.619787	0.134804	-0.0633353	0.465136	0.198856
StdMeasure_bodyarea_side_norm_mean	0.185577	0.0910491	1.46178	0.0506579	-0.0601154	1.53987	0.0901541
Kinematic_Pose+Orient_Standing+Floor_backleg_velocity_skewness_mean	0.185095	0.0743819	0.339311	0.0390337	-0.0835091	0.369322	0.0245468
Kinematic_Pose+Orient_Walking+Floor_backleg_jerk_start_mean_mean	0.182787	0.0865566	-3.36011	188.688	-0.0679815	351.668	410.789
Kinematic_Pose+Orient_Groom-FrontLegs+Floor_velocity_fwd_median_mean	0.18199	0.0614073	-0.0317605	0.0402211	-0.0332438	-0.00814142	0.0369619
Kinematic_Pose+Orient_Groom-BackLegs+Floor_angular_vel_std_mean	0.181191	0.0581335	17.464	5.43694	-0.0394419	21.7393	5.21071
Kinematic_Pose+Orient_Jump_jerk_fwd_median_std	0.180838	0.0528857	14806	6139.48	-0.066774	11575.8	2465.5
Transition_PoseOrient_Standing+Floor_to_Walking+Wall-Side	0.180746	0.0511628	0.043755	0.0421436	-0.0590483	0.0389173	0.0334323
BoutSummary_Pose+Orient_Walking+Ceiling_bout_duration_mean_s	0.180147	0.0851748	2.85476	1.12602	-0.109568	1.1786	0.731175
TimeBudget_PoseOrient_Groom-Head + Wall-Side	0.180052	0.0891296	0.00895619	0.00874355	-0.0405175	0.00436444	0.00469398
Kinematic_Pose+Orient_Groom-BackLegs+Floor_velocity_str_max_mean	0.179947	0.0593412	0.457192	0.140459	-0.0528957	0.634982	0.244392
Kinematic_Pose+Orient_Walking+Ceiling_head_velocity_end_std_mean	0.179523	0.0856308	0.313759	0.0875145	-0.121708	0.464514	0.107167
Kinematic_Pose+Orient_Walking+Ceiling_frontleg_velocity_end_std_std	0.178297	0.0885524	1.82136	0.326818	-0.0926739	2.63154	0.629514
Postural_Ceiling_extension_norm_BackLegs_avg_std	0.178232	0.0736128	0.893925	0.219065	-0.104978	0.403357	0.33003
Kinematic_Pose+Orient_Walking+Wall-Side_velocity_fwd_min_mean	0.177299	0.0552349	0.241293	0.569851	-0.0609599	-0.222579	0.395406
Kinematic_Pose+Orient_Jump_speed_mean_mean	0.177282	0.047909	29.7359	13.5696	-0.0737231	23.7468	3.92725
Kinematic_Pose+Orient_Walking+Wall-Side_velocity_fwd_end_mean_std	0.176145	0.0592175	2.30688	0.451061	-0.0619979	1.97167	0.38618
Kinematic_Pose+Orient_Groom-BackLegs+Floor_jerk_str_min_mean	0.175883	0.0680383	-473.48	127.056	-0.0556213	-667.404	240.459
Kinematic_Pose+Orient_Groom-Wings+Floor_velocity_str_skewness_std	0.175063	0.0632992	0.107719	0.0458152	-0.0542837	0.122969	0.0220183
Kinematic_Pose+Orient_Scramble_velocity_fwd_skewness_mean	0.174211	0.0636201	0.0860205	0.0620831	-0.0553364	0.124735	0.0448962
BoutSummary_Pose_Groom-Wings_inter_bout_interval_std_s	0.173757	0.0681161	187.584	95.206	-0.0620521	107.5	98.7211
Kinematic_Pose+Orient_Groom-BackLegs+Floor_backleg_jerk_median_mean	0.173422	0.0524618	89.2901	71.8462	-0.0600286	128.404	55.6636
Postural_Ceiling_extension_raw_FrontLegs_avg_std	0.173154	0.0718186	1.79874	0.450511	-0.103931	0.819345	0.722155
Kinematic_Pose+Orient_Jump_speed_std_std	0.17255	0.058814	11.7693	4.35166	-0.0699921	8.48522	2.44426
Kinematic_Pose+Orient_Walking+Wall-Side_frontleg_velocity_end_std_std	0.172391	0.0955289	2.23676	0.291331	-0.0361414	2.57252	0.556168
TimeBudget_Pose_Groom-Wings	0.172071	0.0743236	0.0104522	0.00904525	-0.0471902	0.0264558	0.0270187
Spatial_PoseOrient_Standing plus Ceiling_median_r_norm	0.171537	0.0716063	0.652666	0.0636876	-0.0866645	0.488933	0.169739
Kinematic_Pose+Orient_Walking+Floor_frontleg_acceleration_min_mean	0.171177	0.0538391	-269.934	16.4689	-0.0553042	-253.51	22.2966
Kinematic_Pose+Orient_Walking+Ceiling_head_jerk_core_std_std	0.171013	0.0796754	50.0727	22.7246	-0.107188	148.575	141.748
Kinematic_Pose+Orient_Walking+Ceiling_frontleg_jerk_skewness_mean	0.170782	0.0617779	-0.0934278	0.0230616	-0.0820726	-0.0400283	0.0463685
Kinematic_Pose+Orient_Walking+Ceiling_backleg_jerk_end_mean_std	0.170412	0.123731	982.704	212.736	-0.145194	1570.85	376.144
StdMeasure_abdomenwidth_norm_mean	0.170396	0.0746475	1.01668	0.0239472	-0.0488748	0.998399	0.0354049
Kinematic_Pose+Orient_Walking+Ceiling_backleg_angvel_median_std	0.169724	0.0837027	22.2409	7.62205	-0.117646	47.6913	23.4093
Kinematic_Pose+Orient_Walking+Wall-Side_frontleg_velocity_core_std_std	0.167091	0.0641237	1.14637	0.226636	-0.0427291	1.31552	0.24774
Kinematic_Pose+Orient_Scramble_velocity_fwd_max_mean	0.166476	0.0736947	18.2556	5.35972	-0.0608397	15.8903	2.75417
Kinematic_Pose+Orient_Groom-BackLegs+Floor_jerk_str_max_mean	0.166383	0.0657675	473.369	127.671	-0.0433825	669.647	250.326
Kinematic_Pose+Orient_Groom-BackLegs+Floor_backleg_velocity_max_mean	0.165591	0.0707538	16.9661	4.33847	-0.0430281	19.4098	3.11205
Kinematic_Pose+Orient_Groom-Head+Floor_frontleg_angvel_max_mean	0.165541	0.0552564	989.059	109.607	-0.0375647	1067.91	82.9102
Kinematic_Pose+Orient_Walking+Ceiling_midleg_velocity_end_mean_mean	0.164983	0.121486	6.36868	1.36397	-0.0961553	10.6152	2.77061
TimeBudget_PoseGivenOrient_Groom-Abdomen_Ceiling	0.164678	0.0672398	0.00712227	0.0177995	-0.0587368	0.00182694	0.00462832
Kinematic_Pose+Orient_Walking+Ceiling_accel_str_core_std_std	0.164651	0.125303	11.4671	4.1713	-0.127163	32.4429	14.9731
Kinematic_Pose+Orient_Walking+Wall-Side_backleg_velocity_core_mean_mean	0.164379	0.0747458	7.64715	1.04271	-0.0561509	6.4814	1.31618
StdMeasure_length_norm_mean	0.164356	0.0774847	2.95749	0.0954797	-0.0475973	3.1197	0.194572
Kinematic_Pose+Orient_Walking+Floor_frontleg_angvel_skewness_std	0.164336	0.0799139	0.136714	0.0191469	-0.0521702	0.162589	0.0334142
Kinematic_Pose+Orient_Walking+Floor_speed_core_std_mean	0.163254	0.0729127	2.08862	0.499481	-0.0593351	1.6769	0.351603
Kinematic_Pose+Orient_Walking+Floor_velocity_fwd_core_mean_std	0.163137	0.0881835	2.2281	0.62342	-0.0551381	1.6966	0.454027
Kinematic_Pose+Orient_Walking+Wall-Side_backleg_angjerk_median_std	0.16305	0.0621164	68344.3	17520.4	-0.049862	56575.6	20149.1
Kinematic_Pose+Orient_Walking+Wall-Side_frontleg_angaccel_core_mean_mean	0.162448	0.0561295	-23.0152	161.169	-0.0260509	91.2874	193.973
Kinematic_Pose+Orient_Walking+Ceiling_midleg_angvel_end_mean_std	0.162044	0.0861477	190.046	50.0073	-0.0950456	342.332	106.788
Kinematic_Pose+Orient_Walking+Wall-Side_accel_str_end_mean_std	0.161941	0.0511899	24.7345	12.7179	-0.0604486	29.1708	8.6251
Kinematic_Pose+Orient_Walking+Floor_velocity_fwd_median_std	0.160869	0.0810095	2.32818	0.629584	-0.0536421	1.79034	0.465362
Kinematic_Pose+Orient_Walking+Ceiling_backleg_angvel_max_mean	0.160484	0.0920248	456.648	94.3946	-0.134409	811.573	241.233
Kinematic_Pose+Orient_Groom-BackLegs+Floor_backleg_acceleration_min_mean	0.158922	0.0584881	-238.08	67.4831	-0.0360293	-277.634	48.9922
Spatial_Pose_Standing_mean_r_norm	0.156897	0.0473055	0.604768	0.106136	-0.0601024	0.473069	0.178928
Kinematic_Pose+Orient_Groom-Head+Floor_midleg_angjerk_skewness_std	0.15673	0.0379913	0.0824705	0.0183426	-0.0407901	0.092347	0.0141294
Kinematic_Pose+Orient_Walking+Ceiling_head_velocity_end_mean_std	0.156694	0.0643874	0.323838	0.0942792	-0.0936155	0.472866	0.145234
Kinematic_Pose+Orient_Walking+Ceiling_midleg_angvel_core_mean_std	0.156135	0.0772488	49.6694	29.8001	-0.0859723	159.935	83.2852
Kinematic_Pose+Orient_Standing+Floor_backleg_acceleration_median_mean	0.156044	0.0480097	-1.11711	1.57656	-0.059803	-2.51665	2.16624
Kinematic_Pose+Orient_Walking+Ceiling_frontleg_velocity_core_std_std	0.154575	0.10149	1.04528	0.368316	-0.104433	2.01783	0.815317
Kinematic_Pose+Orient_Walking+Wall-Side_frontleg_jerk_end_mean_std	0.154546	0.0659227	1046.48	138.498	-0.0283137	1168.87	159.36
Kinematic_Pose+Orient_Walking+Ceiling_curvature_max_mean	0.154372	0.0864061	0.812707	0.162348	-0.0883762	1.25103	0.306429
Kinematic_Pose+Orient_Scramble_accel_fwd_mean_std	0.153642	0.0678616	48.4697	14.9529	-0.0492848	38.3971	9.89974
Kinematic_Pose+Orient_Walking+Floor_frontleg_jerk_end_asym_mean	0.153056	0.0491748	5.09282	4.83278	-0.0244946	6.20556	9.05378
Kinematic_Pose+Orient_Groom-BackLegs+Floor_velocity_str_mean_std	0.15275	0.0517396	0.0916063	0.0438424	-0.0415434	0.156398	0.097734
Kinematic_Pose+Orient_Standing+Floor_backleg_angvel_median_std	0.152653	0.0410688	16.8007	7.39462	-0.062367	23.0366	8.07346
Kinematic_Pose+Orient_Walking+Wall-Side_velocity_str_core_std_std	0.15248	0.0560437	0.41454	0.102917	-0.0579411	0.516933	0.150345
Kinematic_Pose+Orient_Jump_velocity_fwd_std_std	0.152168	0.051206	15.108	5.83643	-0.0354309	11.4461	2.80235
BoutSummary_Pose_Groom-Head_bout_duration_mean_s	0.152072	0.0514881	1.69408	0.365352	-0.0387232	1.3736	0.366518
Kinematic_Pose+Orient_Standing+Floor_frontleg_velocity_mean_mean	0.151218	0.0552304	1.81483	0.635471	-0.0620864	2.17174	0.428444
Kinematic_Pose+Orient_Walking+Floor_velocity_fwd_start_mean_mean	0.151198	0.0556872	2.08748	0.732671	-0.0494061	1.35333	0.587125
Spatial_Pose_Groom-Abdomen_mean_r_norm	0.151147	0.0550565	0.475143	0.102527	-0.0665011	0.374663	0.112811
Kinematic_Pose+Orient_Walking+Ceiling_midleg_jerk_skewness_mean	0.150364	0.0730776	-0.104047	0.0180156	-0.0954267	-0.0590694	0.0300471
Kinematic_Pose+Orient_Walking+Wall-Side_head_jerk_median_mean	0.150123	0.0437565	31.5683	11.7697	-0.0448084	26.5805	8.78994
Kinematic_Pose+Orient_Standing+Floor_midleg_jerk_skewness_std	0.150019	0.0477131	0.164945	0.0273416	-0.0530258	0.182698	0.0246892
Kinematic_Pose+Orient_Scramble_accel_fwd_std_mean	0.149668	0.0523746	297.854	51.7534	-0.0398881	266.354	36.6561
Kinematic_Pose+Orient_Walking+Ceiling_curvature_median_std	0.149645	0.100887	0.227556	0.045732	-0.101218	0.386246	0.107812
Kinematic_Pose+Orient_Walking+Ceiling_backleg_angvel_core_mean_std	0.149482	0.0715681	26.4459	16.7709	-0.092609	72.9203	45.5204
Kinematic_Pose+Orient_Groom-BackLegs+Floor_accel_str_max_mean	0.149282	0.0638358	13.5484	3.69878	-0.0399803	19.1415	7.34725
Kinematic_Pose+Orient_Groom-BackLegs+Floor_accel_str_mean_std	0.147964	0.0434541	1.18649	0.621086	-0.0413575	3.40411	3.96868
Kinematic_Pose+Orient_Walking+Ceiling_head_velocity_skewness_std	0.147817	0.0525692	0.10642	0.0294687	-0.0775744	0.145668	0.0408801
Kinematic_Pose+Orient_Walking+Ceiling_head_velocity_start_std_mean	0.147342	0.060052	0.32964	0.0855278	-0.065342	0.398409	0.0868943
TimeBudget_PoseOrient_Groom-Abdomen + Ceiling	0.147296	0.0570463	0.000490851	0.00112303	-0.0500891	0.000112184	0.000390067
Kinematic_Pose+Orient_Groom-BackLegs+Floor_accel_fwd_std_std	0.147161	0.0495416	5.42823	2.17753	-0.0561862	10.0552	5.81801
Kinematic_Pose+Orient_Walking+Ceiling_backleg_angaccel_core_mean_std	0.147066	0.0587145	524.744	442.374	-0.0758791	1382.71	992.373
Spatial_Pose_Groom-BackLegs_median_r_norm	0.146904	0.0510484	0.481564	0.111811	-0.0644184	0.362949	0.0987668
TimeBudget_PoseOrient_Groom-FrontLegs + Wall-Side	0.146574	0.0689551	0.00162834	0.00186401	-0.0400264	0.000923852	0.00125819
Kinematic_Pose+Orient_Walking+Ceiling_head_velocity_core_std_mean	0.146436	0.0750634	0.24441	0.0231356	-0.116767	0.3292	0.0744127
Kinematic_Pose+Orient_Walking+Wall-Side_frontleg_angvel_start_mean_mean	0.145788	0.0603685	1.25743	27.0056	-0.00283964	-14.3833	28.4823
Kinematic_Pose+Orient_Walking+Wall-Side_frontleg_angvel_skewness_std	0.145523	0.0735686	0.157014	0.0203966	-0.0227609	0.138425	0.0266656
BoutSummary_Pose+Orient_Walking+Floor_inter_bout_interval_mean_s	0.145303	0.070071	20.9798	16.4751	-0.0513051	10.5979	9.98544
Kinematic_Pose+Orient_Standing+Floor_head_velocity_skewness_mean	0.145011	0.0375782	0.203252	0.0326418	-0.0335104	0.222517	0.0341264
Kinematic_Pose+Orient_Groom-Abdomen+Floor_backleg_velocity_std_std	0.144952	0.0338237	1.80935	0.456873	-0.0647083	2.19149	0.464233
Kinematic_Pose+Orient_Walking+Ceiling_head_velocity_end_mean_mean	0.144816	0.0747044	0.828529	0.155433	-0.104259	1.06635	0.129104
Transition_PoseOrient_Groom-Wings+Floor_to_Groom-BackLegs+Floor	0.144515	0.0362044	0.536618	0.210835	-0.0634549	0.689728	0.179155
Kinematic_Pose+Orient_Scramble_speed_max_mean	0.144473	0.0629749	32.5242	5.54738	-0.0500976	29.3513	3.22401
Kinematic_Pose+Orient_Walking+Ceiling_backleg_angjerk_end_mean_std	0.143363	0.095304	81372.7	26883.6	-0.0891795	151236	43902.7
Kinematic_Pose+Orient_Scramble_accel_fwd_max_mean	0.143112	0.0612053	408.854	107.281	-0.0611277	337.08	60.0633
Kinematic_Pose+Orient_Groom-BackLegs+Floor_head_velocity_min_mean	0.141797	0.0470084	0.058943	0.0137108	-0.0417585	0.0717179	0.0151932
BoutSummary_Pose_Groom-FrontLegs_bout_duration_mean_s	0.141563	0.0574306	0.919684	0.172486	-0.0344583	1.07815	0.257263
Kinematic_Pose+Orient_Walking+Wall-Side_backleg_angvel_max_mean	0.141451	0.0498894	1592.79	201.258	-0.0507171	1392.7	235.911
Kinematic_Pose+Orient_Groom-Head+Floor_frontleg_velocity_skewness_mean	0.140795	0.0519568	0.185512	0.0368973	-0.0226501	0.207944	0.0267497
Kinematic_Pose+Orient_Walking+Ceiling_midleg_angjerk_core_mean_mean	0.140408	0.0479021	792.779	4735.15	-0.0275115	359.925	11314.1
Kinematic_Pose+Orient_Walking+Ceiling_midleg_velocity_end_std_mean	0.140211	0.0849344	4.28857	0.916768	-0.082386	7.48103	2.08624
Kinematic_Pose+Orient_Walking+Ceiling_frontleg_jerk_median_mean	0.139864	0.0399707	428.224	109.51	-0.0712073	222.551	213.67
Kinematic_Pose+Orient_Walking+Wall-Side_midleg_angvel_core_std_std	0.139747	0.0424166	215.984	24.9201	-0.041209	241.073	35.1814
Kinematic_Pose+Orient_Groom-Abdomen+Floor_backleg_angaccel_mean_std	0.139505	0.0158284	1453.46	719.184	-0.0365148	1791.39	776.412
Spatial_PoseOrient_Standing plus Floor_mean_r_norm	0.139183	0.0470195	0.531526	0.101259	-0.0531941	0.400572	0.131121
Kinematic_Pose+Orient_Groom-Abdomen+Floor_accel_fwd_min_mean	0.138704	0.0691145	-16.9678	3.20194	-0.0337666	-15.1107	3.38978
Kinematic_Pose+Orient_Walking+Floor_midleg_acceleration_core_std_mean	0.138164	0.0426792	131.814	11.1976	-0.020186	139.609	10.2543
Transition_PoseOrient_Standing+Ceiling_to_Groom-BackLegs+Ceiling	0.137586	0.059225	0.0142172	0.0267545	-0.0861972	0.340147	0.388073
Postural_Ceiling_extension_raw_BackLegs_avg_std	0.137371	0.0541237	1.78555	0.441033	-0.0818194	0.80941	0.668581
Kinematic_Pose+Orient_Walking+Floor_frontleg_angvel_core_std_std	0.137366	0.0447876	198.661	32.6048	-0.0363896	176.043	25.9996
Kinematic_Pose+Orient_Groom-BackLegs+Floor_midleg_angaccel_skewness_std	0.137365	0.0488567	0.0875504	0.0281878	0.019682	0.0761827	0.0232535
Kinematic_Pose+Orient_Walking+Floor_curvature_std_mean	0.136825	0.0591485	0.532536	0.0977309	-0.0404896	0.654246	0.131113
Kinematic_Pose+Orient_Walking+Floor_frontleg_velocity_median_std	0.136519	0.0523057	2.16705	0.392335	-0.0236445	1.90078	0.326801
Kinematic_Pose+Orient_Walking+Floor_backleg_angaccel_end_mean_std	0.135715	0.0466056	4979.94	1319.91	-0.0283192	4032.74	1000.5
Kinematic_Pose+Orient_Walking+Wall-Side_backleg_angvel_start_std_mean	0.135637	0.0442593	681.904	79.5569	-0.0337071	619.394	77.9215
Kinematic_Pose+Orient_Walking+Floor_curvature_min_mean	0.135622	0.0480296	-0.755016	0.155141	-0.0435329	-0.893575	0.189318
Kinematic_Pose+Orient_Walking+Ceiling_frontleg_angvel_core_std_std	0.135539	0.0771732	128.759	50.0412	-0.0895292	237.775	75.8045
Kinematic_Pose+Orient_Walking+Ceiling_speed_median_mean	0.135417	0.0756362	4.83095	1.09278	-0.0996422	2.96366	1.07387
Kinematic_Pose+Orient_Walking+Ceiling_frontleg_angaccel_skewness_std	0.135396	0.0405447	0.0626287	0.0185123	-0.0627589	0.0882175	0.0257962
Kinematic_Pose+Orient_Walking+Floor_midleg_angvel_core_asym_mean	0.13537	0.0159129	8.48967	5.18484	-0.027605	10.9044	8.18931
Kinematic_Pose+Orient_Walking+Wall-Side_midleg_acceleration_skewness_mean	0.134665	0.0442395	-0.000808062	0.00958104	-0.0369128	0.00643134	0.00797796
Kinematic_Pose+Orient_Jump_accel_fwd_std_mean	0.134464	0.0459583	672.425	293.793	-0.0445891	547.641	110.894
Kinematic_Pose+Orient_Groom-Head+Floor_speed_max_mean	0.134426	0.0371012	1.06282	0.131646	-0.0266357	1.17835	0.150761
Kinematic_Pose+Orient_Walking+Wall-Side_backleg_velocity_median_std	0.134268	0.0602879	1.65743	0.298838	-0.0348302	1.37324	0.360875
Kinematic_Pose+Orient_Standing+Floor_backleg_velocity_median_mean	0.134062	0.0465367	0.695018	0.272986	-0.0449116	0.93988	0.289518
Kinematic_Pose+Orient_Walking+Wall-Side_velocity_fwd_end_mean_mean	0.133931	0.0607712	2.74164	0.909661	-0.0571052	1.90975	0.70364
Kinematic_Pose+Orient_Walking+Wall-Side_frontleg_jerk_core_std_std	0.133775	0.0425343	1014.33	179.861	-0.0320767	1170.34	202.887
Kinematic_Pose+Orient_Groom-Wings+Floor_accel_str_std_mean	0.133635	0.0450578	13.4385	1.73011	-0.0307082	16.159	3.9388
Kinematic_Pose+Orient_Standing+Wall-Side_midleg_velocity_median_mean	0.133158	0.0514779	1.35587	0.528083	-0.0306868	0.848192	0.372951
Kinematic_Pose+Orient_Walking+Ceiling_jerk_str_core_std_std	0.13235	0.0926465	393.299	150.096	-0.107845	1148.96	522.308
Kinematic_Pose+Orient_Groom-Head+Floor_frontleg_angaccel_max_mean	0.131869	0.0530003	34351.1	3710.92	-0.0308918	36971.3	3322.73
Kinematic_Pose+Orient_Walking+Ceiling_frontleg_angjerk_max_mean	0.131806	0.0798116	1.12881e+06	180103	-0.0851083	1.57331e+06	339739
StdMeasure_winglength_norm_mean	0.131239	0.0613483	2.95209	0.0880403	-0.0298192	3.09997	0.179691
Kinematic_Pose+Orient_Walking+Floor_frontleg_angjerk_max_mean	0.131201	0.0627881	1.40862e+06	141766	-0.0440073	1.23481e+06	207402
Kinematic_Pose+Orient_Groom-Abdomen+Floor_accel_str_skewness_std	0.131154	0.0478592	0.144367	0.0304281	-0.0465045	0.169811	0.0251469
Kinematic_Pose+Orient_Standing+Floor_midleg_velocity_median_std	0.130797	0.0358448	0.704606	0.418211	-0.0480181	0.90095	0.383523
Kinematic_Pose+Orient_Groom-Wings+Floor_velocity_str_std_mean	0.130705	0.0520835	0.433534	0.0596573	-0.0357573	0.527973	0.13052
Kinematic_Pose+Orient_Walking+Ceiling_backleg_angaccel_median_std	0.130124	0.0522304	535.19	468.61	-0.0681103	1398.25	1013.08
Kinematic_Pose+Orient_Walking+Ceiling_backleg_jerk_skewness_mean	0.130063	0.0572415	-0.0895367	0.0211462	-0.0733612	-0.0567385	0.0291939
Kinematic_Pose+Orient_Walking+Wall-Side_midleg_acceleration_start_mean_mean	0.130042	0.0342767	-2.63768	7.47023	-0.0349691	-6.61838	5.06411
Kinematic_Pose+Orient_Walking+Floor_midleg_velocity_end_std_std	0.130025	0.050766	2.61013	0.383466	-0.0302015	2.8419	0.493679
Kinematic_Pose+Orient_Walking+Wall-Side_backleg_velocity_end_mean_std	0.129404	0.0513219	3.5947	0.620192	0.00366904	3.94631	0.935104
Kinematic_Pose+Orient_Groom-FrontLegs+Floor_frontleg_velocity_mean_mean	0.128492	0.02777	4.96261	0.427245	-0.0107415	4.75186	0.679207
Kinematic_Pose+Orient_Walking+Ceiling_velocity_fwd_end_mean_mean	0.126725	0.0598329	1.31304	0.97202	-0.0827569	0.23102	0.433313
Transition_PoseOrient_Standing+Ceiling_to_Walking+Floor	0.126575	0.0499565	0.00961355	0.0275165	-0.0596587	0.00537634	0.0131693
Kinematic_Pose+Orient_Walking+Wall-Side_speed_min_mean	0.126555	0.0625934	1.70132	0.463982	-0.0414273	1.22234	0.411119
Kinematic_Pose+Orient_Groom-Head+Floor_speed_mean_mean	0.126071	0.0388287	0.55045	0.0754653	-0.0420896	0.601124	0.0657223
Kinematic_Pose+Orient_Groom-Wings+Floor_angular_vel_std_mean	0.125457	0.0458035	24.3763	4.48658	-0.0354242	28.1373	4.51382
Kinematic_Pose+Orient_Walking+Floor_midleg_jerk_min_mean	0.125292	0.0382099	-8937.33	791.949	-0.00667009	-9447.37	818.345
Kinematic_Pose+Orient_Jump_accel_str_median_std	0.125265	0.0350592	353.408	197.477	-0.0348074	253.891	74.2037
Kinematic_Pose+Orient_Walking+Ceiling_midleg_acceleration_core_std_std	0.125144	0.0688708	41.5103	16.1944	-0.0907653	90.8627	30.1195
Kinematic_Pose+Orient_Walking+Ceiling_head_velocity_end_std_std	0.124724	0.0465659	0.237914	0.108311	-0.0685752	0.443011	0.202637
Kinematic_Pose+Orient_Walking+Ceiling_midleg_jerk_start_mean_mean	0.124707	0.0403597	-344.718	278.672	-0.0490419	-16.1554	394.178
Kinematic_Pose+Orient_Groom-Head+Floor_midleg_angvel_asym_std	0.124533	0.0295845	12.9036	32.4412	-0.0276707	16.4418	24.6917
Kinematic_Pose+Orient_Groom-Head+Floor_frontleg_acceleration_median_mean	0.124502	0.0453706	-1.39872	1.47089	-0.0369924	-3.01067	2.15491
Kinematic_Pose+Orient_Walking+Floor_midleg_velocity_core_std_mean	0.124322	0.0325309	4.95882	0.446737	-0.0100288	5.15297	0.388372
TimeBudget_Orient_Ceiling	0.124133	0.0811736	0.0895374	0.0752208	-0.0121508	0.0517372	0.0528744
Kinematic_Pose+Orient_Groom-BackLegs+Floor_backleg_acceleration_skewness_std	0.124061	0.0256542	0.0841658	0.030188	0.0255925	0.078662	0.0274633
Kinematic_Pose+Orient_Walking+Floor_head_acceleration_start_mean_mean	0.123584	0.044296	-4.26411	2.02421	-0.0302004	-6.26969	2.82015
StdMeasure_abdomenheight_side_mean	0.12306	0.0599838	0.562189	0.0227617	-0.0229406	0.551319	0.0273599
SleepFeat_Standing_sleep_bout_duration_mean_s	0.122712	0.0440664	415.052	165.804	-0.0108508	549.71	214.255
Kinematic_Pose+Orient_Walking+Ceiling_head_jerk_skewness_std	0.122453	0.0419553	0.0975784	0.0242027	-0.0646938	0.140466	0.0427326
Kinematic_Pose+Orient_Groom-BackLegs+Floor_backleg_angvel_std_mean	0.121691	0.0403033	559.504	139.101	-0.017127	629.666	101.176
Kinematic_Pose+Orient_Walking+Wall-Side_velocity_fwd_core_std_mean	0.1206	0.0418398	2.20175	0.522303	-0.0394355	1.86564	0.387307
Kinematic_Pose+Orient_Groom-BackLegs+Floor_backleg_angaccel_min_mean	0.120476	0.0430405	-34288	7780.13	-0.01609	-37907.1	5588.61
Kinematic_Pose+Orient_Walking+Ceiling_midleg_angjerk_core_mean_std	0.120413	0.0686658	22537.2	13885.6	-0.0837284	67708.3	33173
TimeBudget_PoseGivenOrient_Walking_Floor	0.119866	0.0323637	0.14457	0.154161	-0.0158485	0.165683	0.144592
Kinematic_Pose+Orient_Jump_velocity_str_std_std	0.119608	0.0445916	16.2713	8.74605	-0.0445556	10.3093	5.16835
Kinematic_Pose+Orient_Walking+Ceiling_head_jerk_start_mean_mean	0.119187	0.0439701	4.8134	33.8032	-0.0435199	22.6367	39.0675
Transition_PoseOrient_Standing+Floor_to_Groom-FrontLegs+Floor	0.119147	0.0421361	0.123232	0.0907061	-0.0332476	0.0966852	0.0814293
Postural_WingSpread_Standing_Floor_P95_deg	0.118983	0.0310078	13.29	6.52127	-0.0017717	11.7805	1.24717
TimeBudget_OrientGivenPose_Ceiling_Groom-BackLegs	0.118964	0.0690141	0.175612	0.142912	-0.038222	0.083089	0.192273
TimeBudget_PoseOrient_Standing + Wall-Side	0.118426	0.0596716	0.0516841	0.0725011	-0.0191746	0.0648069	0.132675
Kinematic_Pose+Orient_Groom-BackLegs+Floor_backleg_angvel_std_std	0.118425	0.032953	281.281	53.9521	0.00241097	261.309	41.3175
Postural_LegSpread_FL_FR_Walking_Ceiling_P95_deg	0.118052	0.0265597	84.2969	4.88789	-0.0379708	82.148	9.30449
Kinematic_Pose+Orient_Walking+Ceiling_backleg_acceleration_end_mean_std	0.118013	0.0514712	43.39	11.7989	-0.0807678	62.6218	12.4472
Kinematic_Pose+Orient_Walking+Ceiling_head_velocity_core_std_std	0.118009	0.0688118	0.0567587	0.024893	-0.084445	0.177907	0.173463
Kinematic_Pose+Orient_Groom-Head+Floor_speed_std_std	0.117774	0.0367746	0.222035	0.321757	-0.00638359	0.191411	0.058574
Kinematic_Pose+Orient_Walking+Wall-Side_frontleg_velocity_start_mean_std	0.117762	0.0295137	2.61377	0.336475	-0.0346201	2.87034	0.501295
Kinematic_Pose+Orient_Groom-Wings+Floor_accel_str_std_std	0.117741	0.0433194	4.06074	2.01157	-0.0236491	6.70778	5.32297
Kinematic_Pose+Orient_Walking+Ceiling_head_jerk_core_mean_std	0.117479	0.0508743	11.726	6.03491	-0.0771309	28.6363	13.1546
Kinematic_Pose+Orient_Standing+Floor_velocity_str_median_std	0.117083	0.045985	0.257044	0.134157	-0.0431585	0.34714	0.163768
Kinematic_Pose+Orient_Walking+Wall-Side_backleg_angvel_median_std	0.116215	0.0669175	80.5925	15.6327	-0.0380274	68.0309	25.1306
Kinematic_Pose+Orient_Walking+Ceiling_head_jerk_median_std	0.116186	0.0818543	23.9058	8.91952	-0.0854804	49.6525	20.2903
Kinematic_Pose+Orient_Walking+Ceiling_midleg_jerk_core_std_std	0.116026	0.0634353	1388.43	507.78	-0.0855171	3086.21	1043.69
Kinematic_Pose+Orient_Walking+Ceiling_frontleg_angvel_end_std_std	0.115241	0.0595802	260.562	59.5783	-0.0665323	367.741	78.4556
Kinematic_Pose+Orient_Walking+Ceiling_midleg_angvel_end_std_std	0.11482	0.0690818	271.118	68.3232	-0.0799472	455.707	109.706
Transition_Pose_Standing_to_Groom-BackLegs	0.114599	0.0289242	0.120942	0.175957	-0.0293081	0.105574	0.12298
Kinematic_Pose+Orient_Walking+Ceiling_velocity_fwd_core_mean_mean	0.114587	0.0899578	3.19291	0.829366	-0.100557	1.24804	1.17049
Kinematic_Pose+Orient_Walking+Ceiling_accel_fwd_skewness_std	0.113825	0.0419221	0.106633	0.0239695	-0.0655673	0.148123	0.0337959
Spatial_Frac_Standing_Floor_Center	0.112796	0.0488766	0.214241	0.235749	-0.0385765	0.50715	0.362729
Spatial_Pose_Groom-SideLeg_StdAbsRelAngle	0.11272	0.0246533	39.5383	20.3281	-0.000550706	31.6392	18.6902
Kinematic_Pose+Orient_Walking+Ceiling_curvature_std_std	0.11262	0.0378105	0.492719	0.649848	-0.0473154	0.61713	0.303838
Spatial_PoseOrient_Groom-SideLeg plus Floor_StdAbsRelAngle	0.112482	0.0222287	38.0982	21.6495	-0.00117222	30.8761	18.695
Postural_Ceiling_extension_norm_MidLegs_avg_std	0.112097	0.0407034	0.89492	0.218879	-0.0620645	0.417061	0.351318
Kinematic_Pose+Orient_Walking+Floor_backleg_jerk_start_mean_std	0.112047	0.0436427	1409.46	278.068	-0.0357651	1677.17	310.158
Kinematic_Pose+Orient_Standing+Floor_jerk_fwd_skewness_std	0.11201	0.037143	0.194486	0.0326565	-0.0319469	0.215991	0.0300684
Kinematic_Pose+Orient_Walking+Wall-Side_speed_end_mean_std	0.111967	0.0300288	1.69704	0.41429	-0.00758299	1.4865	0.308491
Kinematic_Pose+Orient_Walking+Ceiling_frontleg_angvel_start_std_mean	0.111682	0.0550433	672.054	117.016	-0.0535787	868.646	106.198
Spatial_PoseOrient_Groom-BackLegs plus Ceiling_StdAbsRelAngle	0.111448	0.0285215	34.7722	18.1337	-0.0464787	22.4851	21.2454
Spatial_PoseOrient_Groom-Abdomen plus Floor_mean_r_norm	0.111322	0.0311216	0.438488	0.113623	-0.0459156	0.346891	0.0799183
Kinematic_Pose+Orient_Walking+Ceiling_jerk_str_skewness_std	0.110644	0.0333523	0.0956766	0.0225928	-0.0553695	0.140229	0.0435156
Kinematic_Pose+Orient_Walking+Ceiling_midleg_velocity_start_asym_std	0.110261	0.0422532	0.15738	0.0177678	-0.0487168	0.179411	0.0270822
Kinematic_Pose+Orient_Walking+Ceiling_jerk_str_max_mean	0.11012	0.0747676	2347.86	478.773	-0.0688814	3911.63	1076.16
Kinematic_Pose+Orient_Walking+Ceiling_midleg_velocity_start_asym_mean	0.110024	0.0535545	0.410907	0.0283556	-0.0631775	0.478827	0.0423123
Kinematic_Pose+Orient_Jump_accel_str_skewness_mean	0.109591	0.0448294	-0.00634359	0.0518906	-0.0140953	0.00651994	0.0483552
Kinematic_Pose+Orient_Walking+Floor_frontleg_angvel_core_std_mean	0.109553	0.0462181	699.409	65.4367	-0.0359977	615.806	91.7506
Kinematic_Pose+Orient_Walking+Ceiling_midleg_angvel_core_std_std	0.109542	0.0660478	136.311	43.6669	-0.0823835	335.209	121.258
Kinematic_Pose+Orient_Walking+Ceiling_angular_jerk_core_mean_std	0.109321	0.0829055	3063.7	1382.44	-0.079855	8562.69	3783.61
Kinematic_Pose+Orient_Walking+Floor_speed_start_std_std	0.109132	0.0182373	1.04274	0.496192	-0.0323945	1.26167	0.51723
Kinematic_Pose+Orient_Walking+Ceiling_frontleg_jerk_core_mean_std	0.109124	0.0411552	162.516	114.831	-0.060034	367.765	177.518
Kinematic_Pose+Orient_Walking+Ceiling_frontleg_jerk_median_std	0.108789	0.0656929	321.591	95.9521	-0.0585443	581.693	210.166
Kinematic_Pose+Orient_Groom-FrontLegs+Floor_frontleg_velocity_median_mean	0.108712	0.0231951	3.44642	0.430932	-0.0249805	3.23833	0.594001
BoutSummary_Pose+Orient_Groom-Wings+Floor_inter_bout_interval_std_s	0.107897	0.0417674	185.122	96.5398	-0.0290027	110.884	103.519
Kinematic_Pose+Orient_Walking+Wall-Side_backleg_angaccel_median_std	0.107809	0.0462862	2005.66	516.362	-0.00868448	1736.59	576.77
Kinematic_Pose+Orient_Walking+Floor_frontleg_angjerk_min_mean	0.107708	0.0474314	-1.41533e+06	143223	-0.0328943	-1.23406e+06	219250
Kinematic_Pose+Orient_Standing+Wall-Side_speed_median_mean	0.107334	0.0344984	0.852836	0.34102	-0.0179909	0.526324	0.258645
Kinematic_Pose+Orient_Standing+Floor_frontleg_acceleration_std_mean	0.107141	0.0287248	79.742	30.5072	-0.0355174	95.3803	23.9786
Kinematic_Pose+Orient_Standing+Floor_frontleg_velocity_mean_std	0.107107	0.0283283	1.65023	0.392325	-0.0216968	1.87812	0.396867
Kinematic_Pose+Orient_Walking+Ceiling_velocity_str_start_std_mean	0.106982	0.0581546	1.48993	0.356763	-0.0452976	2.19055	0.461243
Kinematic_Pose+Orient_Walking+Ceiling_head_acceleration_core_std_mean	0.106797	0.0705068	6.33178	0.572021	-0.0735301	8.59649	1.87613
Spatial_Pose_Jump_std_r_norm	0.106766	0.0375738	0.160107	0.0547364	-0.0729383	0.192622	0.0220549
Kinematic_Pose+Orient_Walking+Ceiling_speed_core_mean_mean	0.1064	0.0461627	4.87995	1.07433	-0.0670395	3.30515	0.941774
Kinematic_Pose+Orient_Walking+Wall-Side_backleg_acceleration_start_mean_mean	0.106257	0.0339161	-1.6447	8.90517	-0.0155277	-3.22818	6.79831
Kinematic_Pose+Orient_Walking+Floor_frontleg_angvel_max_mean	0.106172	0.0447489	1174.17	106.257	-0.0369527	1016.03	174.17
Kinematic_Pose+Orient_Groom-BackLegs+Floor_backleg_jerk_std_mean	0.106136	0.0387248	4093.57	1111.92	-0.0185405	4838.97	850.362
Kinematic_Pose+Orient_Groom-Head+Floor_velocity_str_mean_std	0.105735	0.0298492	0.11291	0.0425225	-0.0160699	0.154834	0.0569667
Kinematic_Pose+Orient_Standing+Floor_angular_vel_median_std	0.105731	0.0298025	13.0173	7.74223	-0.0383031	19.2219	8.08313
Spatial_PoseOrient_Groom-Wings plus Floor_mean_r_norm	0.105651	0.0334477	0.414941	0.11534	-0.0533413	0.346388	0.0821272
Kinematic_Pose+Orient_Walking+Wall-Side_speed_max_mean	0.105556	0.0363625	8.13602	1.90973	-0.0303404	6.58806	1.43786
Kinematic_Pose+Orient_Standing+Floor_frontleg_angvel_median_std	0.105373	0.0266249	29.2639	13.5509	-0.0332144	35.7499	13.0339
Kinematic_Pose+Orient_Walking+Ceiling_frontleg_velocity_end_mean_std	0.105094	0.0448938	2.62931	0.502214	-0.0515434	3.66212	0.994179
Kinematic_Pose+Orient_Walking+Floor_frontleg_angaccel_max_mean	0.104452	0.039447	39048.4	3686.32	-0.0352627	34521.3	5419.92
Kinematic_Pose+Orient_Jump_accel_str_mean_std	0.104399	0.0292699	271.72	134.496	-0.0236305	204.635	77.5771
Kinematic_Pose+Orient_Walking+Wall-Side_backleg_angjerk_min_mean	0.104274	0.0328114	-1.82384e+06	215727	-0.0261209	-1.6034e+06	264476
Kinematic_Pose+Orient_Standing+Floor_backleg_angaccel_mean_std	0.103655	0.0280113	1874.05	794.495	-0.0264811	2392.73	783.162
Kinematic_Pose+Orient_Walking+Floor_midleg_acceleration_min_mean	0.103375	0.0213851	-249.716	22.1741	-0.0156574	-257.505	19.7038
Kinematic_Pose+Orient_Walking+Ceiling_backleg_angjerk_median_std	0.103253	0.0448596	16342.8	8221.26	-0.0604549	40028.7	23694
Kinematic_Pose+Orient_Walking+Floor_head_jerk_start_mean_mean	0.103225	0.0432061	59.8753	53.7613	-0.0425424	142.89	95.62
Kinematic_Pose+Orient_Jump_velocity_fwd_mean_std	0.10262	0.0250286	17.9621	8.00303	-0.0285042	14.099	2.38513
Kinematic_Pose+Orient_Groom-Head+Floor_angular_vel_skewness_std	0.101682	0.0226567	0.143125	0.0209223	-0.0214281	0.159455	0.0300492
Kinematic_Pose+Orient_Walking+Floor_frontleg_jerk_median_mean	0.10165	0.0408453	287.387	108.559	-0.0274131	377.088	139.746
Transition_Pose_Standing_to_Walking	0.10143	0.0313447	0.552169	0.184525	-0.0298181	0.468501	0.171617
Kinematic_Pose+Orient_Groom-BackLegs+Floor_midleg_jerk_skewness_std	0.101366	0.0204255	0.0896807	0.020711	0.0178507	0.0889463	0.0276229
Kinematic_Pose+Orient_Standing+Floor_midleg_jerk_mean_std	0.101187	0.0315711	844.843	331.579	-0.0332674	1065.78	337.429
Kinematic_Pose+Orient_Groom-BackLegs+Floor_backleg_angjerk_max_mean	0.101088	0.0387055	1.25163e+06	281270	-0.012522	1.37271e+06	208801
Kinematic_Pose+Orient_Standing+Floor_midleg_velocity_skewness_mean	0.100917	0.0260604	0.314846	0.0394166	-0.0319281	0.337495	0.0277737
Kinematic_Pose+Orient_Walking+Ceiling_jerk_fwd_core_std_std	0.100855	0.0356746	425.773	124.707	-0.0610811	742.875	243.122
Kinematic_Pose+Orient_Groom-BackLegs+Floor_backleg_acceleration_max_mean	0.100781	0.0405337	237.266	65.6145	-0.0226763	278.262	49.0597
Kinematic_Pose+Orient_Groom-Head+Floor_backleg_velocity_median_mean	0.100757	0.0219077	0.474675	0.0773367	-0.0347694	0.566459	0.284914
Kinematic_Pose+Orient_Walking+Ceiling_velocity_fwd_median_mean	0.100619	0.0774419	3.36808	0.864889	-0.0783383	1.37615	1.20133
Spatial_Pose_Groom-Wings_mean_r_norm	0.100319	0.0297968	0.421563	0.109736	-0.0544822	0.362797	0.0849807
Kinematic_Pose+Orient_Walking+Ceiling_backleg_angaccel_end_asym_mean	0.100155	0.0418801	6.96569	24.1037	-0.00585576	3.85737	3.29383
Kinematic_Pose+Orient_Groom-Wings+Floor_jerk_str_std_mean	0.0996113	0.0338449	476.413	61.6085	-0.0186182	572.816	147.351
Kinematic_Pose+Orient_Walking+Ceiling_backleg_angaccel_end_asym_std	0.0995253	0.0523762	55.8493	303.669	-0.0204443	11.0106	16.499
Kinematic_Pose+Orient_Walking+Wall-Side_midleg_velocity_core_std_std	0.0993633	0.0333521	1.83634	0.339127	-0.0319005	2.14918	0.376042
Kinematic_Pose+Orient_Walking+Ceiling_angular_vel_core_std_std	0.0988311	0.0380722	34.5388	8.49543	-0.0615543	48.8272	12.3208
Kinematic_Pose+Orient_Groom-BackLegs+Floor_backleg_acceleration_std_mean	0.0987927	0.0379845	123.636	33.4102	-0.0155109	145.894	25.8199
Kinematic_Pose+Orient_Groom-BackLegs+Floor_backleg_jerk_min_mean	0.0985398	0.0471826	-7811.35	2039.98	-0.0240122	-9196.66	1592.53
Kinematic_Pose+Orient_Walking+Ceiling_backleg_angvel_start_asym_std	0.09795	0.0415519	79.8207	425.181	-0.0128302	10.9837	13.6101
Kinematic_Pose+Orient_Walking+Floor_frontleg_jerk_max_mean	0.0978731	0.022061	7684.84	498.627	-0.0242339	7275.95	568.467
Kinematic_Pose+Orient_Walking+Ceiling_midleg_angaccel_start_mean_std	0.097242	0.0563866	5832.59	1384.01	-0.0669582	7835.08	1232.68
Kinematic_Pose+Orient_Walking+Wall-Side_midleg_angjerk_skewness_std	0.0971325	0.0383336	0.099794	0.0157481	-0.0123124	0.0881699	0.0192433
Kinematic_Pose+Orient_Walking+Wall-Side_frontleg_acceleration_core_std_std	0.0970292	0.0359389	29.3782	5.13169	-0.0188048	33.8642	5.76054
Kinematic_Pose+Orient_Groom-Head+Floor_frontleg_angjerk_min_mean	0.0968314	0.0308579	-1.27376e+06	131730	-0.0130134	-1.36071e+06	112352
Kinematic_Pose+Orient_Walking+Floor_accel_fwd_core_std_std	0.0967518	0.0382646	19.9439	6.23009	-0.0290725	15.7488	6.29172
Kinematic_Pose+Orient_Walking+Wall-Side_head_velocity_start_std_std	0.0964159	0.0333201	0.298617	0.164789	-0.00914701	0.355022	0.190754
Kinematic_Pose+Orient_Groom-BackLegs+Floor_velocity_str_median_std	0.0959338	0.0228479	0.080999	0.0397479	-0.0357914	0.132463	0.0792773
Spatial_Orient_Ceiling_std_r_norm	0.0958564	0.0323389	0.139205	0.019052	-0.0222877	0.153399	0.0307563
Kinematic_Pose+Orient_Walking+Ceiling_midleg_velocity_core_mean_std	0.0957752	0.0459667	1.68265	0.496285	-0.0628077	3.9223	1.6647
Kinematic_Pose+Orient_Groom-Head+Floor_jerk_fwd_median_mean	0.0954261	0.0453448	6.99215	13.6235	-0.0118079	19.6044	14.7157
Kinematic_Pose+Orient_Groom-Abdomen+Floor_frontleg_angvel_skewness_std	0.0947252	0.0137653	0.133419	0.0297958	-0.023521	0.145928	0.0320774
Kinematic_Pose+Orient_Groom-BackLegs+Floor_angular_accel_max_mean	0.0944445	0.0289856	782.942	202.856	-0.0105951	970.702	258.043
Kinematic_Pose+Orient_Walking+Wall-Side_midleg_angjerk_core_mean_mean	0.0943902	0.0175906	-451.609	4802.98	0.00149431	2017.84	6697.66
Kinematic_Pose+Orient_Groom-Abdomen+Floor_velocity_fwd_min_mean	0.0943606	0.0362243	-0.588526	0.10621	-0.00612793	-0.527178	0.110344
Kinematic_Pose+Orient_Groom-Wings+Floor_midleg_jerk_skewness_std	0.0937152	0.0214214	0.0523106	0.0254916	-0.00973362	0.0671108	0.0242556
Kinematic_Pose+Orient_Groom-BackLegs+Floor_accel_str_median_mean	0.0933999	0.0327804	0.0463884	0.294484	-0.00445608	-0.169967	0.508899
Kinematic_Pose+Orient_Groom-BackLegs+Floor_jerk_str_median_std	0.0933236	0.032838	43.7094	22.6904	-0.0298402	88.1401	69.0367
Postural_Wall-Side_overall_asymmetry_TB_mean	0.0929345	0.0255531	0.276678	0.0477652	0.00915552	0.265465	0.0609017
Kinematic_Pose+Orient_Groom-BackLegs+Floor_angular_vel_median_std	0.0928506	0.0268742	5.00319	3.34305	-0.0239702	7.61924	4.6902
Kinematic_Pose+Orient_Walking+Ceiling_head_jerk_core_std_mean	0.0926311	0.0548564	211.77	19.1991	-0.0700709	288.46	65.5291
Kinematic_Pose+Orient_Walking+Wall-Side_midleg_angjerk_median_std	0.0922366	0.0294214	130754	27481.6	-0.0206344	108098	32781.1
Kinematic_Pose+Orient_Walking+Ceiling_midleg_jerk_median_std	0.0917317	0.0626898	314.407	91.0824	-0.0598482	626.647	289.177
Kinematic_Pose+Orient_Walking+Ceiling_midleg_velocity_skewness_std	0.0916125	0.0729389	0.0750389	0.0250682	-0.0520166	0.192141	0.0889936
Kinematic_Pose+Orient_Groom-BackLegs+Floor_angular_vel_max_mean	0.0914722	0.0205183	26.2113	7.59445	-0.0208308	32.0358	7.79004
Kinematic_Pose+Orient_Walking+Floor_frontleg_angaccel_core_asym_mean	0.0914074	0.0295086	8.68566	6.59809	-0.00537452	8.7352	9.00642
Kinematic_Pose+Orient_Walking+Floor_frontleg_acceleration_core_std_std	0.0911781	0.0194572	38.8101	6.42181	-0.0260904	34.9815	6.48727
Kinematic_Pose+Orient_Walking+Wall-Side_backleg_jerk_median_mean	0.0910802	0.0353233	526.827	80.1796	-0.0198182	461.206	106.2
Kinematic_Pose+Orient_Standing+Floor_backleg_velocity_std_std	0.0909685	0.031218	2.3423	0.608254	-0.0235688	2.81636	0.665817
Kinematic_Pose+Orient_Groom-BackLegs+Floor_jerk_fwd_median_mean	0.0909258	0.027926	3.25932	11.3779	-0.0039658	-4.84848	11.2933
Kinematic_Pose+Orient_Walking+Ceiling_head_velocity_start_mean_std	0.090769	0.0303251	0.325453	0.103862	-0.0248975	0.371819	0.117589
Kinematic_Pose+Orient_Walking+Wall-Side_midleg_angvel_core_mean_std	0.0906106	0.0513002	106.922	21.6642	-0.00684979	114.249	36.9701
Kinematic_Pose+Orient_Groom-Abdomen+Floor_backleg_velocity_asym_mean	0.0904503	0.0379299	0.493359	0.0335903	-0.0243057	0.524782	0.032107
Kinematic_Pose+Orient_Groom-Head+Floor_speed_median_mean	0.0903645	0.0284238	0.4856	0.0468317	-0.0391561	0.530341	0.0505426
Kinematic_Pose+Orient_Walking+Ceiling_frontleg_velocity_max_mean	0.0903559	0.0414028	19.3781	1.91232	-0.0588102	23.6985	3.71531
Kinematic_Pose+Orient_Groom-Wings+Floor_velocity_str_std_std	0.0900723	0.0288237	0.12441	0.068525	-0.0161537	0.202051	0.151181
Kinematic_Pose+Orient_Groom-Wings+Floor_backleg_velocity_median_mean	0.0900673	0.025899	7.25033	1.48639	-0.0252933	6.18948	1.12364
Transition_PoseOrient_Standing+Wall-Side_to_Groom-BackLegs+Wall-Side	0.0900156	0.0218854	0.0104658	0.0264536	-0.000161933	0.029307	0.0527062
Kinematic_Pose+Orient_Walking+Floor_backleg_velocity_start_asym_mean	0.0897161	0.0250006	0.368712	0.0268716	-0.0143306	0.383629	0.0160666
Kinematic_Pose+Orient_Walking+Wall-Side_backleg_jerk_median_std	0.0896914	0.0529352	551.436	117.087	-0.0164019	478.297	186.586
Kinematic_Pose+Orient_Walking+Ceiling_midleg_velocity_end_mean_std	0.0894631	0.0390169	3.56711	0.835679	-0.0617544	5.59909	1.43431
Kinematic_Pose+Orient_Groom-Wings+Floor_angular_vel_max_mean	0.089319	0.0331653	37.6633	7.52447	-0.0213858	42.8327	6.51888
Kinematic_Pose+Orient_Standing+Floor_head_jerk_std_mean	0.0891787	0.0311682	375.255	224.849	-0.023854	474.856	198.301
Kinematic_Pose+Orient_Groom-Abdomen+Floor_backleg_jerk_mean_std	0.0887533	0.0126018	293.551	108.804	-0.0230572	390.391	184.562
Kinematic_Pose+Orient_Groom-Head+Floor_frontleg_velocity_median_std	0.0883198	0.0115988	1.48142	0.374822	-0.0278543	1.62803	0.356681
Kinematic_Pose+Orient_Walking+Ceiling_accel_fwd_end_mean_std	0.0881582	0.0478223	29.7788	10.3873	-0.0586632	53.3213	15.6623
Kinematic_Pose+Orient_Walking+Floor_backleg_jerk_core_mean_std	0.0880354	0.0164439	316.81	114.897	-0.0161867	285.784	89.5999
Kinematic_Pose+Orient_Walking+Ceiling_frontleg_jerk_end_asym_std	0.0878374	0.0421255	73.9887	348.071	-0.0119694	14.0069	26.8066
Kinematic_Pose+Orient_Walking+Floor_midleg_angvel_core_std_std	0.0878232	0.020541	183.894	43.0768	-0.0243936	163.737	37.5807
Kinematic_Pose+Orient_Groom-Head+Floor_accel_str_median_mean	0.0877758	0.0187045	-0.0751285	0.455192	-0.00739522	0.148756	0.427494
Kinematic_Pose+Orient_Walking+Floor_frontleg_jerk_start_mean_std	0.0869665	0.0247669	1414.79	196.985	-0.0111904	1543.47	232.939
Kinematic_Pose+Orient_Walking+Floor_midleg_jerk_core_std_mean	0.0868066	0.0218524	4417.46	388.332	-0.00582407	4673.57	348.352
Kinematic_Pose+Orient_Groom-Wings+Floor_angular_vel_min_mean	0.086459	0.043733	-35.6811	5.33105	-0.0233554	-42.6029	7.55184
Kinematic_Pose+Orient_Walking+Floor_backleg_velocity_end_asym_mean	0.0862991	0.0207166	0.401504	0.0311755	0.00132622	0.414818	0.0271294
Transition_PoseOrient_Standing+Floor_to_Groom-BackLegs+Floor	0.0860999	0.0198725	0.155099	0.191234	-0.0198477	0.0996237	0.0984377
Kinematic_Pose+Orient_Walking+Ceiling_head_velocity_start_mean_mean	0.086065	0.036262	0.916242	0.148692	-0.0606647	1.04201	0.111009
Kinematic_Pose+Orient_Walking+Ceiling_midleg_angjerk_end_asym_std	0.0860582	0.040918	45.5103	209.481	-0.0166547	82.5712	307.336
Kinematic_Pose+Orient_Groom-Wings+Floor_angular_jerk_min_mean	0.0859611	0.0268127	-40219.4	5819.9	-0.0234442	-46185.4	7156.94
Kinematic_Pose+Orient_Walking+Wall-Side_frontleg_acceleration_core_mean_mean	0.0858688	0.0279751	0.261073	1.12132	-0.000265999	0.843874	1.37549
Kinematic_Pose+Orient_Standing+Floor_midleg_angjerk_mean_std	0.0856116	0.0221654	61479.2	28020.6	-0.0306158	79237	26123
Kinematic_Pose+Orient_Groom-Head+Floor_angular_jerk_median_std	0.0851772	0.0299545	4218.83	1161.23	-0.0198573	5173.71	1428.28
Kinematic_Pose+Orient_Groom-Wings+Floor_velocity_str_min_mean	0.0851306	0.0360363	-0.676415	0.0970256	-0.0218487	-0.781047	0.134477
Kinematic_Pose+Orient_Walking+Ceiling_frontleg_acceleration_min_mean	0.0850635	0.0321446	-242.533	22.7319	-0.0495893	-274.948	37.4015
Kinematic_Pose+Orient_Walking+Ceiling_frontleg_angvel_min_mean	0.0849893	0.0386923	-950.574	131.632	-0.0662824	-1294.14	256.845
Kinematic_Pose+Orient_Groom-Head+Floor_angular_accel_median_std	0.0847751	0.0149878	138.36	51.4132	-0.0273221	157.102	38.3237
Kinematic_Pose+Orient_Walking+Floor_velocity_str_core_mean_std	0.0847317	0.0284808	1.75401	0.524208	-0.0112876	1.47981	0.353763
Kinematic_Pose+Orient_Jump_accel_str_std_std	0.0843352	0.0265671	435.835	233.664	-0.0288191	300.142	92.0484
Transition_PoseOrient_Walking+Ceiling_to_Walking+Wall-Side	0.0842511	0.0550849	0.0259285	0.0284831	-0.0441851	0.0742943	0.0702908
Kinematic_Pose+Orient_Walking+Floor_head_velocity_start_std_mean	0.0841791	0.0237196	0.392103	0.0801892	-0.00483959	0.430752	0.085214
Kinematic_Pose+Orient_Groom-Head+Floor_velocity_fwd_std_std	0.0835985	0.0188159	0.288552	0.423183	-0.0065056	0.245023	0.0641332
Kinematic_Pose+Orient_Groom-Head+Floor_speed_std_mean	0.083357	0.023799	0.346859	0.0852962	-0.0099588	0.385757	0.0616992
Kinematic_Pose+Orient_Groom-Head+Floor_frontleg_angvel_skewness_mean	0.0831244	0.0150713	-0.00238866	0.0134022	-0.00810753	0.00325905	0.0168057
Kinematic_Pose+Orient_Groom-BackLegs+Floor_backleg_velocity_mean_mean	0.0827884	0.0386358	4.2999	1.27859	-0.0156767	5.04937	0.982004
Kinematic_Pose+Orient_Walking+Ceiling_frontleg_angaccel_core_mean_std	0.0824352	0.0459742	602.6	308.77	-0.0512725	2026.02	1189.47
Kinematic_Pose+Orient_Walking+Ceiling_midleg_angjerk_start_mean_std	0.0823286	0.0402788	153955	41959.1	-0.048635	215594	35810.5
Kinematic_Pose+Orient_Groom-Abdomen+Floor_head_jerk_skewness_std	0.0822578	0.0136643	0.140313	0.0421897	-0.0231593	0.156517	0.0317861
Kinematic_Pose+Orient_Walking+Ceiling_backleg_jerk_start_asym_mean	0.0820886	0.0238662	3.69552	3.24313	-0.00216019	3.97531	3.48821
Kinematic_Pose+Orient_Walking+Wall-Side_speed_start_mean_mean	0.0815802	0.0286883	4.43779	1.01773	-0.020375	3.60442	0.909872
Kinematic_Pose+Orient_Groom-Head+Floor_velocity_fwd_std_mean	0.0813058	0.0153672	0.485237	0.107464	-0.019767	0.531275	0.0803388
Kinematic_Pose+Orient_Walking+Wall-Side_jerk_fwd_skewness_mean	0.0812807	0.0137743	0.00847979	0.0223219	-0.0220649	-0.00339526	0.0193854
Transition_Pose_Standing_to_Groom-FrontLegs	0.0812792	0.0293042	0.0931963	0.0645808	-0.0230529	0.0944119	0.0770114
Kinematic_Pose+Orient_Walking+Wall-Side_backleg_velocity_end_std_std	0.0812728	0.03132	3.14528	0.724184	-0.00815712	3.6513	0.932307
Kinematic_Pose+Orient_Walking+Wall-Side_midleg_angjerk_skewness_mean	0.0812694	0.0229998	-0.00347395	0.0199928	-0.0021353	0.00400326	0.0169615
Transition_PoseOrient_Groom-BackLegs+Floor_to_Groom-Head+Floor	0.081061	0.0192727	0.0190785	0.0393969	-0.0241768	0.00400617	0.0102616
Kinematic_Pose+Orient_Groom-Wings+Floor_angular_accel_max_mean	0.0809216	0.0281647	1137.63	153.426	-0.0176622	1307.99	205.381
Kinematic_Pose+Orient_Walking+Ceiling_velocity_str_start_std_std	0.0809065	0.0471826	1.15744	0.38981	-0.0508801	1.94483	0.599691
Kinematic_Pose+Orient_Walking+Ceiling_midleg_angvel_start_std_mean	0.0807029	0.0375766	597.406	147.155	-0.0494009	851.722	130.159
Kinematic_Pose+Orient_Groom-BackLegs+Floor_head_velocity_std_std	0.080574	0.0166979	0.0717277	0.0203263	0.00406	0.0632152	0.0150245
Kinematic_Pose+Orient_Walking+Wall-Side_midleg_jerk_core_std_std	0.080175	0.0250218	1717.56	411.613	-0.0290397	1929.26	310.809
Kinematic_Pose+Orient_Scramble_velocity_str_mean_std	0.0800265	0.0223541	7.49736	3.12731	-0.0236434	6.21364	1.69851
Kinematic_Pose+Orient_Walking+Wall-Side_velocity_fwd_skewness_mean	0.0800184	0.0165668	-0.0331432	0.0274301	-0.0225682	-0.00653604	0.0367777
Kinematic_Pose+Orient_Walking+Floor_backleg_angjerk_start_mean_std	0.0798358	0.0257503	138368	21339.5	-0.00597524	147194	27625.1
Transition_PoseOrient_Walking+Ceiling_to_Jump	0.0797889	0.0539106	0.0821682	0.064921	-0.0296731	0.0710142	0.0611461
Kinematic_Pose+Orient_Standing+Floor_angular_accel_median_std	0.079622	0.0194316	382.617	253.351	-0.0256644	539.752	257.391
Kinematic_Pose+Orient_Walking+Wall-Side_curvature_skewness_mean	0.0793945	0.0251642	-0.0072998	0.034251	0.00201846	0.00272637	0.0456296
Kinematic_Pose+Orient_Groom-Abdomen+Floor_backleg_velocity_std_mean	0.0792234	0.0107425	5.50841	0.823835	-0.0166442	5.67852	0.856246
Kinematic_Pose+Orient_Walking+Ceiling_backleg_jerk_start_asym_std	0.0790054	0.028397	12.3273	21.0715	-0.000750899	14.6981	24.2697
Kinematic_Pose+Orient_Standing+Floor_frontleg_velocity_median_std	0.0784555	0.0119573	0.945994	0.339941	-0.0275919	1.13547	0.302435
Kinematic_Pose+Orient_Walking+Wall-Side_accel_str_skewness_std	0.0782797	0.0338928	0.147053	0.0134537	0.00673592	0.143437	0.0180072
Kinematic_Pose+Orient_Walking+Floor_midleg_velocity_skewness_mean	0.0780135	0.0372865	0.253133	0.0389537	-0.0209451	0.287972	0.0436158
Postural_Ceiling_extension_norm_FrontLegs_avg_std	0.0778623	0.0296759	0.90055	0.223751	-0.0467437	0.40835	0.357742
Kinematic_Pose+Orient_Walking+Floor_backleg_velocity_core_mean_std	0.0778111	0.0179681	2.17345	0.453164	-0.0143081	1.91963	0.465001
Kinematic_Pose+Orient_Walking+Ceiling_frontleg_acceleration_core_mean_std	0.0778091	0.0491266	6.59546	3.00622	-0.0640425	16.858	7.88581
TimeBudget_PoseOrient_Groom-BackLegs + Ceiling	0.077768	0.0415726	0.00567685	0.00660987	-0.0265358	0.00823295	0.0278506
Kinematic_Pose+Orient_Groom-Head+Floor_accel_str_skewness_std	0.077753	0.015173	0.132204	0.0207517	-0.00872186	0.14773	0.0233008
Kinematic_Pose+Orient_Walking+Floor_speed_end_mean_mean	0.0774434	0.0262599	4.0619	1.13828	-0.0223767	3.26155	0.914281
Kinematic_Pose+Orient_Groom-Wings+Floor_head_velocity_min_mean	0.0774231	0.0245599	0.0862878	0.0115437	-0.0194086	0.0976195	0.0119424
Kinematic_Pose+Orient_Walking+Floor_midleg_angvel_core_asym_std	0.0772259	0.0080934	34.2093	49.7725	-0.0116897	73.4162	127.286
Kinematic_Pose+Orient_Walking+Floor_backleg_velocity_end_mean_mean	0.0771008	0.030972	6.48292	1.47971	-0.0157366	5.36015	1.24909
Kinematic_Pose+Orient_Walking+Ceiling_velocity_fwd_start_mean_mean	0.0770515	0.0358986	1.64317	1.0287	-0.0518741	0.89321	0.568805
BoutSummary_Pose+Orient_Groom-FrontLegs+Floor_bout_duration_mean_s	0.0770483	0.0267884	0.962199	0.203443	-0.0138375	1.11508	0.265074
Kinematic_Pose+Orient_Standing+Floor_backleg_angvel_std_mean	0.0769862	0.0242828	168.911	63.0962	-0.0165387	211.511	50.9434
Kinematic_Pose+Orient_Walking+Wall-Side_backleg_acceleration_end_mean_std	0.0768078	0.0268366	51.0575	7.694	-0.00906086	56.8225	11.0102
Transition_PoseOrient_Walking+Wall-Side_to_Walking+Floor	0.0768006	0.0255476	0.427156	0.116712	-0.0277083	0.378609	0.194189
Transition_PoseOrient_Standing+Floor_to_Groom-Head+Floor	0.076782	0.0191508	0.112422	0.0785388	-0.0195196	0.0906202	0.051741
Spatial_Orient_Ceiling_median_r_norm	0.0767734	0.0302444	0.617969	0.0433472	-0.00617447	0.586864	0.0852788
Kinematic_Pose+Orient_Walking+Floor_frontleg_angaccel_min_mean	0.0765311	0.0283618	-38932.9	3729.02	-0.02331	-34415.5	5437.07
Postural_Floor_asymmetry_magnitude_Abdomen_LR_mean	0.076102	0.0239336	0.07214	0.0264231	0.00498922	0.0617238	0.0188332
Kinematic_Pose+Orient_Walking+Floor_accel_fwd_min_mean	0.0757625	0.0275699	-89.4992	23.399	-0.0196682	-74.6745	16.6876
Kinematic_Pose+Orient_Walking+Ceiling_backleg_velocity_median_mean	0.0755198	0.021466	4.39342	0.910998	-0.0378922	3.4506	0.844224
Kinematic_Pose+Orient_Standing+Floor_backleg_acceleration_median_std	0.0755025	0.0198611	7.58122	4.13224	-0.027168	11.0005	4.44702
Kinematic_Pose+Orient_Groom-Head+Floor_backleg_jerk_mean_mean	0.0751281	0.0148685	1.3406	47.6799	-0.00512813	16.3663	21.0719
Transition_PoseOrient_Walking+Floor_to_Scramble	0.0750969	0.0177422	0.0324271	0.0295153	-0.0167986	0.136175	0.096435
Kinematic_Pose+Orient_Groom-Abdomen+Floor_speed_std_std	0.0749185	0.0150335	0.125911	0.0958304	-0.00759549	0.194562	0.249154
Kinematic_Pose+Orient_Walking+Wall-Side_midleg_jerk_end_mean_mean	0.074821	0.017905	178.195	153.659	-0.000739939	268.315	157.795
Kinematic_Pose+Orient_Walking+Ceiling_frontleg_velocity_start_std_mean	0.0747748	0.0300099	5.51933	0.995049	-0.0442873	6.26504	0.721498
Kinematic_Pose+Orient_Jump_jerk_fwd_std_mean	0.0747747	0.0226569	22232.3	9661.88	-0.0126219	18657.2	4617.21
Spatial_Pose_Walking_StdAbsRelAngle	0.0746814	0.0342794	65.2545	3.13715	-0.0241307	60.6889	6.0246
Kinematic_Pose+Orient_Walking+Wall-Side_backleg_velocity_core_std_std	0.0745967	0.0228518	2.03615	0.573785	-0.00503756	2.45097	0.714302
Kinematic_Pose+Orient_Standing+Floor_frontleg_angaccel_asym_std	0.0744732	0.01835	22.4479	48.775	-0.00177366	199.473	965.845
Kinematic_Pose+Orient_Walking+Floor_jerk_fwd_start_mean_std	0.0744671	0.0231151	597.665	212.316	-0.0241317	776.967	240.759
Kinematic_Pose+Orient_Groom-Abdomen+Floor_backleg_angvel_mean_std	0.0744201	0.00495094	74.9659	58.1918	-0.0125388	86.2535	49.1105
Spatial_Frac_Overall_Periphery	0.0742291	0.0211043	0.405124	0.178763	-0.0116934	0.317181	0.227565
Kinematic_Pose+Orient_Jump_speed_std_mean	0.0741492	0.0223965	16.1332	7.75242	-0.0187727	12.8301	3.26489
Kinematic_Pose+Orient_Groom-Abdomen+Floor_frontleg_angaccel_median_std	0.0741272	0.0123288	255.108	119.252	-0.017021	352.853	233.2
Kinematic_Pose+Orient_Walking+Ceiling_backleg_angvel_start_std_mean	0.0739281	0.0285144	402.815	120.346	-0.0478069	503.51	77.0711
Kinematic_Pose+Orient_Walking+Wall-Side_head_acceleration_max_mean	0.0738742	0.0228697	20.8112	4.20351	-0.0230342	18.8101	2.74059
Kinematic_Pose+Orient_Walking+Wall-Side_speed_start_mean_std	0.0736526	0.0331093	1.74823	0.337614	-0.0114089	1.4693	0.305798
Kinematic_Pose+Orient_Walking+Ceiling_curvature_mean_std	0.073505	0.0467078	0.276297	0.058075	-0.0412831	0.453197	0.141061
Kinematic_Pose+Orient_Walking+Floor_accel_fwd_core_std_mean	0.0732814	0.0239531	53.4296	14.1872	-0.0205703	45.2343	10.0131
Kinematic_Pose+Orient_Walking+Wall-Side_backleg_angjerk_start_mean_mean	0.0730239	0.0144774	29.5797	18743.1	-0.000781169	-7196.58	14980.8
Kinematic_Pose+Orient_Walking+Wall-Side_midleg_angaccel_skewness_std	0.0729971	0.0224645	0.0825634	0.0152942	0.00979586	0.0754819	0.0177005
Kinematic_Pose+Orient_Walking+Wall-Side_velocity_fwd_start_mean_std	0.0729658	0.0266241	1.98418	0.394225	-0.0145054	1.66825	0.360217
Kinematic_Pose+Orient_Walking+Ceiling_frontleg_angjerk_core_mean_std	0.0727793	0.0455812	21015.5	12207.2	-0.0433082	58157.3	30081.3
Kinematic_Pose+Orient_Groom-Head+Floor_frontleg_acceleration_median_std	0.0727026	0.00877634	10.9636	2.83653	-0.0259099	12.7312	3.03442
Kinematic_Pose+Orient_Walking+Ceiling_midleg_angjerk_end_asym_mean	0.0725509	0.0314431	8.73871	28.2347	-0.0108439	13.1889	40.3842
Kinematic_Pose+Orient_Groom-FrontLegs+Floor_angular_vel_median_std	0.0723919	0.0185667	5.0909	1.54092	-0.00938155	6.26515	2.21366
Kinematic_Pose+Orient_Walking+Floor_speed_core_mean_mean	0.0723198	0.0325107	5.6983	1.38575	-0.0166049	4.48548	1.27397
Kinematic_Pose+Orient_Walking+Floor_velocity_fwd_max_mean	0.0722609	0.0399792	8.47374	2.08681	-0.0219291	6.49516	1.73931
Kinematic_Pose+Orient_Walking+Floor_frontleg_angaccel_end_mean_mean	0.0720019	0.0107078	-121.332	440.895	0.0148365	1.88933	397.241
Kinematic_Pose+Orient_Walking+Ceiling_frontleg_velocity_core_asym_mean	0.0719477	0.025571	0.305632	0.0138898	-0.033265	0.342387	0.0368762
Kinematic_Pose+Orient_Walking+Ceiling_frontleg_angaccel_max_mean	0.0718829	0.0348977	31623	4621.58	-0.0391926	43424.3	8697.61
Kinematic_Pose+Orient_Walking+Wall-Side_midleg_angaccel_start_mean_std	0.0718325	0.0156548	6934.23	712.51	-0.0141636	7109.87	970.446
Spatial_Frac_Walking_Ceiling_Periphery	0.0714594	0.0136634	0.225696	0.114444	-0.02976	0.357435	0.202826
Kinematic_Pose+Orient_Walking+Floor_midleg_angaccel_core_mean_std	0.071241	0.0219288	1328.44	426.08	-0.00943508	1086.24	313.545
Kinematic_Pose+Orient_Walking+Ceiling_velocity_fwd_max_mean	0.0711964	0.0309133	7.33847	1.62943	-0.0382037	4.33042	2.11128
Kinematic_Pose+Orient_Groom-Head+Floor_velocity_fwd_min_mean	0.070937	0.0165975	-0.7132	0.102043	-0.00469619	-0.759738	0.121677
Kinematic_Pose+Orient_Groom-BackLegs+Floor_accel_fwd_mean_mean	0.0708013	0.00779061	-0.167777	0.321916	-0.00717075	-0.301272	0.618773
Kinematic_Pose+Orient_Walking+Ceiling_frontleg_velocity_core_std_mean	0.0707853	0.0280309	5.50394	0.511863	-0.0529163	6.46582	0.818734
Kinematic_Pose+Orient_Standing+Floor_backleg_acceleration_mean_std	0.0705453	0.0195963	28.5279	11.1723	-0.0225321	37.3809	13.2294
Kinematic_Pose+Orient_Walking+Ceiling_speed_min_mean	0.0705135	0.0249397	1.46975	0.37707	-0.0409201	0.902947	0.382545
Kinematic_Pose+Orient_Walking+Wall-Side_backleg_jerk_core_std_std	0.0703271	0.0226209	1659.1	529.593	-0.00521764	1890.06	521.78
Kinematic_Pose+Orient_Walking+Ceiling_frontleg_velocity_core_asym_std	0.0702509	0.0345368	0.0434084	0.0135815	-0.0410717	0.0782362	0.0263669
Kinematic_Pose+Orient_Walking+Wall-Side_backleg_velocity_start_mean_mean	0.0701296	0.0227886	7.2987	1.12336	-0.0155926	6.42335	1.11318
Kinematic_Pose+Orient_Walking+Wall-Side_backleg_angvel_end_std_std	0.0697118	0.0266353	403.618	32.2325	0.00380033	427.128	82.8579
Kinematic_Pose+Orient_Walking+Wall-Side_backleg_velocity_start_std_std	0.069564	0.0183458	2.9527	0.816715	-0.00180659	3.21467	0.643267
Kinematic_Pose+Orient_Walking+Ceiling_speed_start_std_std	0.0694083	0.0292779	1.07243	0.418162	-0.0366829	1.60758	0.590112
BoutSummary_Pose+Orient_Standing+Floor_inter_bout_interval_std_s	0.0692132	0.0361271	35.7356	22.9385	-0.0193259	22.0429	20.1777
Kinematic_Pose+Orient_Walking+Ceiling_frontleg_angjerk_min_mean	0.0690167	0.037134	-1.11617e+06	190337	-0.0400205	-1.57232e+06	322487
Kinematic_Pose+Orient_Walking+Ceiling_head_acceleration_median_std	0.0687846	0.0197541	0.790555	0.284047	-0.0373633	1.61572	0.722565
Kinematic_Pose+Orient_Walking+Ceiling_frontleg_acceleration_core_std_mean	0.0686776	0.024972	141.55	13.0911	-0.0404786	161.983	17.4521
Kinematic_Pose+Orient_Standing+Wall-Side_midleg_angvel_std_mean	0.068652	0.00939755	419.181	112.998	-0.0114602	395.679	96.8806
Kinematic_Pose+Orient_Walking+Wall-Side_velocity_fwd_end_std_mean	0.0685982	0.0195487	2.04904	0.540181	-0.013112	1.72513	0.390426
Kinematic_Pose+Orient_Walking+Floor_frontleg_velocity_core_asym_mean	0.0685899	0.0154585	0.324995	0.0153233	-0.0135483	0.313973	0.0150674
Kinematic_Pose+Orient_Walking+Ceiling_jerk_str_core_std_mean	0.0683617	0.0454477	1493.97	295.672	-0.0407129	2249.05	590.674
Kinematic_Pose+Orient_Groom-Head+Floor_frontleg_angaccel_min_mean	0.0682915	0.0189664	-34670.1	3499.31	-0.0120288	-36727	2915.99
Postural_WingSpread_Standing_Floor_Mean_deg	0.0682688	0.0143688	11.2058	3.6571	0.00299172	10.1552	0.894415
Kinematic_Pose+Orient_Groom-FrontLegs+Floor_backleg_velocity_asym_mean	0.0681603	0.00919461	0.351043	0.023815	-0.0134344	0.357826	0.0178763
Kinematic_Pose+Orient_Walking+Ceiling_midleg_angvel_end_asym_mean	0.0679796	0.0487132	187.221	1183.88	-0.0285464	3.91362	4.53823
Spatial_PoseOrient_Groom-BackLegs plus Ceiling_MeanAbsRelAngle	0.0677888	0.0126973	85.154	36.8938	-0.0231609	97.4095	47.9369
Transition_Pose_Standing_to_Groom-Abdomen	0.0677704	0.0176628	0.043088	0.043254	-0.0149429	0.0529966	0.0424504
Spatial_Orient_Ceiling_mean_r_norm	0.0676833	0.0149782	0.58199	0.0380133	0.000144068	0.559908	0.0744937
Kinematic_Pose+Orient_Groom-Abdomen+Floor_backleg_acceleration_std_mean	0.0676422	0.0104648	140.18	20.0797	-0.0160157	148.283	21.466
Kinematic_Pose+Orient_Groom-Abdomen+Floor_midleg_jerk_asym_std	0.0675104	0.0116161	5.23669	15.4452	-0.00359676	7.71088	13.6242
TimeBudget_PoseGivenOrient_Groom-BackLegs_Ceiling	0.0672864	0.0338744	0.070319	0.0553391	-0.0233611	0.0891713	0.195252
Kinematic_Pose+Orient_Walking+Wall-Side_midleg_angvel_median_std	0.0672802	0.0269348	170.171	22.5689	-0.00976721	142.973	38.9335
Kinematic_Pose+Orient_Groom-BackLegs+Floor_midleg_angaccel_mean_std	0.0671555	0.016366	757.543	395.218	0.00760149	750.581	609.038
Kinematic_Pose+Orient_Walking+Ceiling_midleg_angvel_end_asym_std	0.0671129	0.0427299	930.642	5916.76	-0.0135648	9.1674	16.4957
Kinematic_Pose+Orient_Walking+Ceiling_midleg_angvel_start_mean_std	0.0668811	0.0228845	319.029	102.875	-0.0331877	417.764	101.029
Kinematic_Pose+Orient_Groom-Wings+Floor_frontleg_angvel_mean_mean	0.0668729	0.022749	0.495937	5.34611	-0.0112317	2.65404	5.85366
Kinematic_Pose+Orient_Groom-BackLegs+Floor_accel_str_mean_mean	0.0668673	0.0207031	0.0432471	0.227107	0.00367058	-0.141036	0.849937
Kinematic_Pose+Orient_Walking+Floor_backleg_acceleration_start_mean_std	0.0668609	0.0330929	57.5344	9.45749	-0.0105904	64.9636	11.3474
Kinematic_Pose+Orient_Walking+Ceiling_head_velocity_core_mean_mean	0.0667265	0.032484	0.696157	0.0551297	-0.0528211	0.842985	0.098573
Kinematic_Pose+Orient_Groom-Abdomen+Floor_head_jerk_max_mean	0.0665381	0.0242558	258.889	49.598	-0.00115579	230.984	35.4198
Kinematic_Pose+Orient_Walking+Ceiling_midleg_velocity_skewness_mean	0.0664461	0.0493153	0.303512	0.0329764	-0.0550645	0.400919	0.0693355
Kinematic_Pose+Orient_Groom-FrontLegs+Floor_frontleg_velocity_median_std	0.0662751	0.00920351	1.69305	0.383631	-0.00450796	1.80133	0.371117
Transition_PoseOrient_Groom-BackLegs+Ceiling_to_Walking+Ceiling	0.0658925	0.0157138	0.600807	0.194928	-0.027608	0.20104	0.214011
Kinematic_Pose+Orient_Walking+Floor_frontleg_acceleration_end_asym_mean	0.065885	0.00958876	4.7355	6.01517	-0.00671384	5.25551	5.74865
Kinematic_Pose+Orient_Walking+Wall-Side_backleg_angaccel_min_mean	0.0658108	0.0219299	-50209.8	5225.82	-0.0137972	-44975.9	6835.76
Kinematic_Pose+Orient_Groom-Abdomen+Floor_backleg_velocity_min_mean	0.0656929	0.0185822	0.573002	0.186844	-0.0094561	0.449072	0.115291
Kinematic_Pose+Orient_Standing+Floor_speed_skewness_mean	0.0656458	0.0147506	0.236848	0.0467797	-0.0218066	0.271024	0.0347964
Kinematic_Pose+Orient_Groom-FrontLegs+Floor_head_jerk_mean_std	0.0655392	0.0163757	16.3899	4.53098	0.000906246	19.0995	6.34239
Postural_Wall-Side_asymmetry_magnitude_Thorax_TB_mean	0.0654159	0.0266254	0.383294	0.0646547	0.00219044	0.354955	0.0965925
Kinematic_Pose+Orient_Groom-FrontLegs+Floor_frontleg_angaccel_skewness_mean	0.0653793	0.0146908	0.00353433	0.0179779	-0.0178165	-0.00522803	0.0170935
Kinematic_Pose+Orient_Walking+Floor_backleg_velocity_core_std_std	0.0653648	0.0249858	1.75772	0.301431	-0.00657625	1.98657	0.461695
Kinematic_Pose+Orient_Walking+Ceiling_head_velocity_min_mean	0.0650884	0.0351124	0.364476	0.0316193	-0.0408813	0.437192	0.0487185
Kinematic_Pose+Orient_Groom-Head+Floor_accel_fwd_std_mean	0.0648958	0.0100933	15.5588	3.44835	-0.00254706	16.115	2.13375
Kinematic_Pose+Orient_Walking+Floor_frontleg_jerk_core_std_std	0.0647609	0.0123115	1318.08	230.004	-0.0158352	1190.26	208.994
Kinematic_Pose+Orient_Groom-BackLegs+Floor_backleg_velocity_std_mean	0.0647105	0.0249864	5.00303	1.34873	-0.0077231	5.82043	1.02285
Kinematic_Pose+Orient_Groom-Head+Floor_angular_accel_mean_std	0.0647092	0.00774704	154.646	370.449	-0.0120617	126.549	50.2938
Kinematic_Pose+Orient_Standing+Floor_backleg_jerk_mean_mean	0.064476	0.014866	490.526	373.469	-0.021542	699.021	335.413
Kinematic_Pose+Orient_Walking+Ceiling_backleg_angvel_end_mean_std	0.0643495	0.0249891	125.708	49.9104	-0.0400573	216.121	87.976
Kinematic_Pose+Orient_Walking+Wall-Side_midleg_jerk_skewness_std	0.0642723	0.0224372	0.089281	0.0153711	-0.0027988	0.0826203	0.0163507
Kinematic_Pose+Orient_Groom-BackLegs+Floor_angular_vel_min_mean	0.0640588	0.0204836	-26.3678	8.01775	-0.0063066	-32.9814	9.44141
Kinematic_Pose+Orient_Walking+Floor_frontleg_velocity_end_asym_mean	0.063974	0.00824071	0.363421	0.0241654	-0.0140795	0.350004	0.0217543
Kinematic_Pose+Orient_Standing+Floor_backleg_angjerk_asym_std	0.0638732	0.0141422	18.874	47.5999	-0.00130069	18.439	26.0503
Kinematic_Pose+Orient_Groom-Head+Floor_midleg_jerk_skewness_std	0.0636167	0.0133162	0.0965865	0.0200397	-0.00586281	0.105216	0.0208552
Kinematic_Pose+Orient_Groom-FrontLegs+Floor_midleg_angjerk_median_std	0.0635617	0.0270389	7649.47	3252.25	-0.0075944	6275.96	3061.87
Kinematic_Pose+Orient_Standing+Wall-Side_accel_str_std_mean	0.0634751	0.0188136	27.9836	13.4156	-0.0137182	16.6524	9.69872
Transition_PoseOrient_Jump_to_Scramble	0.0631636	0.0162705	0.126163	0.153695	-0.0204422	0.1768	0.13267
Kinematic_Pose+Orient_Groom-BackLegs+Floor_angular_jerk_median_mean	0.0631422	0.0167961	35.5686	589.854	0.00587752	-8.26213	657.648
Postural_LegSpread_BL_BR_Walking_Ceiling_P95_deg	0.0630153	0.00271241	86.7006	5.23042	-0.0307426	78.9576	7.46616
Kinematic_Pose+Orient_Walking+Floor_velocity_fwd_core_mean_mean	0.0629278	0.0407164	4.46631	1.23044	-0.0199155	3.28965	1.15094
Kinematic_Pose+Orient_Groom-Abdomen+Floor_backleg_angvel_skewness_std	0.0628772	0.00793116	0.104432	0.0498583	-0.021221	0.118613	0.0339012
Kinematic_Pose+Orient_Walking+Ceiling_frontleg_angaccel_min_mean	0.0627495	0.0311491	-31667.5	4635.4	-0.0385146	-43260.3	8723.92
Kinematic_Pose+Orient_Walking+Floor_speed_max_mean	0.062394	0.0296503	9.09412	2.18595	-0.0193163	7.21589	1.68263
Kinematic_Pose+Orient_Groom-BackLegs+Floor_angular_jerk_median_std	0.0622254	0.0140759	2611.28	1462.31	-0.0360791	3794.93	2072.92
BoutSummary_Pose+Orient_Walking+Ceiling_inter_bout_interval_mean_s	0.0622085	0.0114094	34.4928	27.4531	-0.0121615	50.43	42.1623
Kinematic_Pose+Orient_Walking+Ceiling_midleg_angjerk_start_asym_std	0.0617635	0.0257596	29.682	94.4228	-0.0100179	48.5173	132.062
Kinematic_Pose+Orient_Walking+Floor_velocity_str_start_std_std	0.0616766	0.00886598	1.11408	0.450915	-0.0178036	1.33103	0.444621
Kinematic_Pose+Orient_Groom-Abdomen+Floor_midleg_angjerk_skewness_std	0.0616167	0.0117115	0.0868069	0.0207308	-0.0106802	0.103019	0.0250235
Transition_Pose_Scramble_to_Standing	0.0615665	0.0170096	0.365927	0.15055	-0.0122443	0.315755	0.185629
Kinematic_Pose+Orient_Standing+Floor_backleg_velocity_median_std	0.0613258	0.0183574	0.760322	0.300454	-0.0185033	1.04519	0.486258
Kinematic_Pose+Orient_Walking+Floor_midleg_jerk_start_mean_mean	0.0611735	0.0278953	-123.702	248.836	-0.0151886	297.555	562.032
Kinematic_Pose+Orient_Walking+Floor_frontleg_acceleration_start_mean_std	0.0611359	0.0114551	58.5156	6.12097	0.00805685	57.4321	7.67836
Kinematic_Pose+Orient_Walking+Floor_accel_str_start_mean_std	0.0608781	0.012038	24.8539	7.67132	-0.0171956	29.8454	10.1007
Kinematic_Pose+Orient_Walking+Wall-Side_jerk_str_core_std_std	0.0606502	0.0234028	421.397	119.893	-0.0190706	551.991	190.462
Kinematic_Pose+Orient_Scramble_velocity_fwd_median_std	0.0605316	0.0107512	3.78755	1.35089	-0.0152259	3.3361	1.0136
Kinematic_Pose+Orient_Groom-Wings+Floor_angular_accel_min_mean	0.0604175	0.0196662	-1125.1	155.709	-0.0131666	-1300.7	202.587
Kinematic_Pose+Orient_Walking+Floor_jerk_fwd_core_std_std	0.060198	0.0183327	614.654	204.271	-0.0106341	522.258	222.274
Kinematic_Pose+Orient_Standing+Floor_frontleg_acceleration_std_std	0.060046	0.0197885	67.8442	12.7367	-0.00399206	75.6713	16.6382
Kinematic_Pose+Orient_Groom-FrontLegs+Floor_velocity_fwd_skewness_mean	0.0597647	0.0095669	-0.0117408	0.0351676	-0.00231709	0.00547257	0.0302755
StdMeasure_headwidth_avg_mean	0.0596998	0.0226184	0.611392	0.0170507	-0.00748541	0.598075	0.026054
Kinematic_Pose+Orient_Standing+Wall-Side_speed_mean_mean	0.0596876	0.0172608	1.0246	0.359527	-0.0063118	0.719582	0.319646
Kinematic_Pose+Orient_Groom-Wings+Floor_backleg_acceleration_std_std	0.0596801	0.0160214	43.8827	19.8049	-0.0130196	50.3647	10.7806
Kinematic_Pose+Orient_Groom-Head+Floor_jerk_fwd_mean_mean	0.0596787	0.0153403	10.3331	12.1623	-0.00829509	19.1631	12.9064
Kinematic_Pose+Orient_Groom-Head+Floor_frontleg_angjerk_max_mean	0.0595708	0.0167088	1.27741e+06	130133	-0.00998652	1.36419e+06	117864
Kinematic_Pose+Orient_Groom-BackLegs+Floor_speed_std_mean	0.0594437	0.0270874	0.283499	0.087056	-0.0173947	0.399253	0.167829
Spatial_Frac_Grooming_Ceiling_Periphery	0.0594025	0.0190893	0.0624158	0.115933	-0.0235868	0.120771	0.211722
Kinematic_Pose+Orient_Groom-Abdomen+Floor_jerk_fwd_min_mean	0.0594012	0.0261	-573.378	102.68	-0.00270529	-513.343	113.839
Kinematic_Pose+Orient_Groom-Head+Floor_head_velocity_median_std	0.0593947	-0.00133423	0.114528	0.0750145	-0.0056261	0.109807	0.0256477
Kinematic_Pose+Orient_Walking+Floor_frontleg_angvel_start_std_std	0.0592703	0.0148776	369.539	39.4583	0.0111593	374.429	42.314
Transition_Pose_Walking_to_Groom-Wings	0.0589536	0.0200369	0.0044409	0.0168601	-0.0160723	0.0108441	0.014927
Kinematic_Pose+Orient_Walking+Floor_head_velocity_median_mean	0.0586838	0.0221346	0.633942	0.0495998	-0.00587258	0.657047	0.05579
Kinematic_Pose+Orient_Walking+Ceiling_angular_vel_skewness_std	0.0586513	0.0161228	0.165582	0.0353431	-0.0320131	0.183719	0.0304458
Kinematic_Pose+Orient_Walking+Ceiling_velocity_str_median_std	0.0586059	0.0303616	1.55997	0.44198	-0.029956	1.08775	0.257076
Kinematic_Pose+Orient_Groom-Head+Floor_velocity_str_median_std	0.0585963	0.0195323	0.117406	0.0396012	-0.00448062	0.149	0.0503494
Kinematic_Pose+Orient_Walking+Wall-Side_jerk_str_start_mean_std	0.0585409	0.0182907	444.939	137.939	-0.0202416	561.301	170.827
Transition_Pose_Groom-Head_to_Walking	0.0585187	0.00709243	0.358505	0.150221	-0.00445405	0.332224	0.135036
Transition_PoseOrient_Walking+Wall-Side_to_Groom-FrontLegs+Wall-Side	0.058492	0.00501297	0.00938312	0.0189274	0.000421992	0.0051514	0.0161556
Kinematic_Pose+Orient_Scramble_accel_str_mean_std	0.0584758	0.0171719	49.4147	20.3448	-0.00216689	39.4881	11.7408
Kinematic_Pose+Orient_Walking+Floor_midleg_angvel_min_mean	0.0584003	0.0313626	-902.355	138.476	-0.0169446	-803.566	134.277
Kinematic_Pose+Orient_Groom-BackLegs+Floor_angular_accel_skewness_mean	0.0582792	0.00301887	0.00386965	0.0281699	-0.00993209	-0.00721271	0.021568
Transition_PoseOrient_Groom-Head+Wall-Side_to_Scramble	0.0581452	0.010492	0.0122584	0.0260514	-0.00687686	0.0346714	0.0499783
Postural_LegSpread_ML_MR_Walking_Floor_Mean_deg	0.0580705	0.0177249	155.323	2.16466	0.00410208	154.277	3.14688
Kinematic_Pose+Orient_Walking+Wall-Side_speed_skewness_std	0.0577846	0.0190213	0.163815	0.017311	0.000538661	0.156593	0.0205019
Kinematic_Pose+Orient_Walking+Ceiling_midleg_acceleration_median_mean	0.0577547	0.022241	-1.35021	2.13769	-0.00815129	-2.36078	4.60914
Kinematic_Pose+Orient_Walking+Wall-Side_midleg_acceleration_core_std_std	0.0577542	0.0164507	49.5244	11.4439	-0.0195615	55.8472	9.73844
Kinematic_Pose+Orient_Walking+Ceiling_frontleg_velocity_end_asym_std	0.0577497	0.0143735	0.130297	0.0199477	-0.0083314	0.137185	0.0213948
Kinematic_Pose+Orient_Walking+Floor_backleg_velocity_end_std_mean	0.0574496	0.0195001	4.5911	0.994379	-0.0117335	3.99079	0.842343
Kinematic_Pose+Orient_Groom-FrontLegs+Floor_frontleg_velocity_max_mean	0.0574228	0.0125945	14.7215	1.98244	0.00300601	13.7981	2.13549
Kinematic_Pose+Orient_Groom-Abdomen+Floor_midleg_jerk_asym_mean	0.0573161	0.00737779	3.09852	4.42026	-0.00293525	3.43404	2.83827
BoutSummary_Pose_Groom-Wings_bout_duration_mean_s	0.0572699	0.0173702	2.63089	0.56616	-0.00552235	2.33371	0.61833
Kinematic_Pose+Orient_Walking+Floor_frontleg_acceleration_max_mean	0.0572565	0.0152363	251.587	16.1321	-0.00895398	240.847	18.4874
Kinematic_Pose+Orient_Walking+Ceiling_backleg_acceleration_median_std	0.0572224	0.0185778	7.05069	3.22042	-0.0211472	9.89416	4.98052
Kinematic_Pose+Orient_Groom-Head+Floor_angular_vel_std_mean	0.0572014	0.0169292	24.0226	4.34925	-0.00372656	25.0782	2.95777
TimeBudget_Pose_Groom-FrontLegs	0.057154	0.0206371	0.0214529	0.0104378	-0.0107472	0.0187325	0.00833594
Postural_Wall-Side_asymmetry_magnitude_Abdomen_TB_mean	0.056909	0.0240988	0.282283	0.0686281	0.00404152	0.259707	0.0804208
Spatial_PoseOrient_Groom-Wings plus Floor_median_r_norm	0.0567354	0.0106461	0.416765	0.133572	-0.0277538	0.341786	0.0994392
Kinematic_Pose+Orient_Jump_jerk_fwd_median_mean	0.056645	0.011704	-2776.25	5226.93	-0.0135216	-1214.92	2197.28
Kinematic_Pose+Orient_Standing+Floor_backleg_jerk_median_mean	0.0566284	0.0132384	332.5	238.529	-0.0123313	457.987	218.175
Kinematic_Pose+Orient_Groom-Abdomen+Floor_frontleg_acceleration_skewness_std	0.0565852	0.00963928	0.110035	0.027811	-0.0101301	0.13058	0.0303237
Kinematic_Pose+Orient_Walking+Wall-Side_accel_str_core_std_std	0.056447	0.0253154	12.1252	3.36259	-0.0180395	15.566	5.18769
Kinematic_Pose+Orient_Standing+Wall-Side_velocity_str_mean_mean	0.0563698	0.00737364	-0.0336719	0.12868	-0.010931	0.0137652	0.184479
Kinematic_Pose+Orient_Walking+Floor_speed_skewness_mean	0.0563617	0.0145779	0.0152152	0.0278897	0.00646509	0.0142869	0.0375785
Kinematic_Pose+Orient_Walking+Floor_velocity_fwd_core_std_mean	0.0562994	0.0279854	2.68546	0.603792	-0.0148709	2.18918	0.542414
Kinematic_Pose+Orient_Walking+Ceiling_backleg_angjerk_skewness_std	0.0562963	0.0201816	0.0541246	0.0189923	-0.0328686	0.0873158	0.0324386
Kinematic_Pose+Orient_Groom-Head+Floor_frontleg_angvel_min_mean	0.0562322	0.0157358	-988.744	106.42	-0.015402	-1062.61	89.7472
Kinematic_Pose+Orient_Walking+Ceiling_backleg_angvel_start_asym_mean	0.0561594	0.0211775	8.85495	28.9985	-0.00901553	3.56295	2.05539
Kinematic_Pose+Orient_Groom-FrontLegs+Floor_backleg_acceleration_mean_mean	0.0560416	0.00298353	-0.455683	1.20825	0.00262439	-0.00582084	1.31133
Kinematic_Pose+Orient_Walking+Ceiling_midleg_angaccel_core_mean_std	0.0558909	0.0236113	837.743	524.047	-0.0298892	2379.65	1209.91
Kinematic_Pose+Orient_Walking+Ceiling_velocity_fwd_end_std_std	0.055877	0.0283304	1.06496	0.325949	-0.0249383	1.80298	0.753128
Kinematic_Pose+Orient_Groom-Head+Floor_head_acceleration_std_mean	0.0558662	0.0117695	5.90035	1.81009	0.00672443	5.74466	0.620762
Kinematic_Pose+Orient_Walking+Floor_velocity_str_median_std	0.0557328	0.0176694	1.75373	0.531185	-0.00573223	1.48428	0.365666
Kinematic_Pose+Orient_Walking+Ceiling_frontleg_angvel_max_mean	0.0557209	0.0291823	938.861	151.668	-0.0308695	1284.55	255.596
Kinematic_Pose+Orient_Walking+Floor_angular_jerk_start_mean_std	0.055646	0.0134923	38621.9	13416.3	-0.0114991	51386.9	17710.8
Kinematic_Pose+Orient_Groom-Wings+Floor_angular_jerk_max_mean	0.0556437	0.0195937	40257.6	5446.05	-0.011104	46199.5	7240.96
Kinematic_Pose+Orient_Groom-BackLegs+Floor_midleg_angvel_median_std	0.0556003	0.0244362	9.31925	3.7956	-0.00413007	13.3689	7.63181
Kinematic_Pose+Orient_Groom-Head+Floor_backleg_acceleration_median_std	0.055594	0.00577399	1.85223	1.01355	-0.0037489	2.0584	0.724982
Kinematic_Pose+Orient_Walking+Wall-Side_curvature_min_mean	0.0555711	0.0209604	-0.702619	0.131687	-0.0119171	-0.884527	0.289155
Kinematic_Pose+Orient_Groom-Head+Floor_frontleg_acceleration_std_mean	0.0554129	0.018136	105.074	7.51595	-0.0165013	110.163	6.72646
Kinematic_Pose+Orient_Groom-Abdomen+Floor_jerk_fwd_max_mean	0.055045	0.0222471	601.15	113.99	-0.00524873	537.961	114.468
Spatial_Pose_Groom-Head_std_r_norm	0.054968	0.0206784	0.196153	0.0377791	-0.00378915	0.210313	0.0604581
Kinematic_Pose+Orient_Walking+Wall-Side_frontleg_angjerk_start_mean_mean	0.0547838	0.0123206	1107.32	17401.4	0.00450968	10285.3	19404.7
Kinematic_Pose+Orient_Standing+Wall-Side_backleg_acceleration_median_mean	0.0546527	0.00864362	0.0577732	4.02282	-0.0220681	-2.17643	3.73065
Kinematic_Pose+Orient_Walking+Floor_backleg_jerk_median_std	0.0541773	0.0135869	459.224	124.727	-0.00733199	393.665	101.066
Kinematic_Pose+Orient_Walking+Floor_curvature_std_std	0.0540543	0.0167639	0.365952	0.180044	-0.00441788	0.592218	0.372414
Kinematic_Pose+Orient_Walking+Ceiling_accel_fwd_core_std_std	0.0540249	0.0212742	13.1146	3.92233	-0.0351827	21.1984	6.50962
Kinematic_Pose+Orient_Standing+Floor_frontleg_jerk_std_std	0.0540075	0.00641245	1981.19	352.673	-0.00106343	2115.14	393.678
Kinematic_Pose+Orient_Groom-FrontLegs+Floor_frontleg_angjerk_median_mean	0.0538338	0.00571557	634.429	11488.1	0.00805706	-2148.35	8886.78
Kinematic_Pose+Orient_Walking+Floor_frontleg_angvel_core_mean_std	0.0535528	0.0172689	70.5243	29.4498	-0.0133804	54.9836	17.9266
Kinematic_Pose+Orient_Groom-FrontLegs+Floor_speed_min_mean	0.0535504	0.0198558	0.0814735	0.00938897	-0.00143071	0.0752192	0.0109775
Kinematic_Pose+Orient_Walking+Floor_frontleg_velocity_end_asym_std	0.0535411	0.00923605	0.135877	0.0139965	0.0007322	0.130169	0.0134575
Kinematic_Pose+Orient_Walking+Wall-Side_frontleg_velocity_core_std_mean	0.0535033	0.0125215	4.9958	0.497365	-0.0113418	5.29218	0.541284
Kinematic_Pose+Orient_Walking+Wall-Side_midleg_jerk_max_mean	0.0534684	0.0108805	10595.4	802.889	-0.0105378	11300.4	1092.2
Kinematic_Pose+Orient_Groom-Head+Floor_backleg_angjerk_skewness_mean	0.0534086	0.0169939	0.000316923	0.0121083	0.00990959	0.00364124	0.0130961
Kinematic_Pose+Orient_Standing+Floor_backleg_acceleration_std_std	0.0533982	0.0166151	75.7466	19.0632	-0.00967896	88.8053	21.2464
Kinematic_Pose+Orient_Groom-Abdomen+Floor_head_acceleration_mean_std	0.053339	0.00778581	0.677863	0.314041	-0.0139212	1.22337	2.56487
Kinematic_Pose+Orient_Groom-BackLegs+Floor_angular_accel_min_mean	0.0531943	0.014973	-792.834	212.785	0.0002054	-968.05	258.437
Kinematic_Pose+Orient_Walking+Floor_frontleg_acceleration_core_std_mean	0.0530612	0.0117521	149.774	9.46842	-0.0119722	142.942	10.104
Kinematic_Pose+Orient_Standing+Floor_angular_accel_median_mean	0.0529111	0.0144635	14.9663	60.7557	0.00413046	-7.0775	74.4622
Kinematic_Pose+Orient_Walking+Floor_frontleg_jerk_start_asym_std	0.0528126	0.00732381	13.0634	14.7041	-0.012058	22.7021	33.9587
Transition_PoseOrient_Standing+Floor_to_Scramble	0.0528069	0.0180716	0.00409341	0.0101223	-0.0187756	0.0175863	0.0196571
Kinematic_Pose+Orient_Groom-Abdomen+Floor_frontleg_angvel_median_std	0.0527243	0.00593252	9.80177	4.04223	-0.0153616	16.1981	19.7225
Kinematic_Pose+Orient_Groom-Head+Floor_accel_fwd_median_mean	0.0526574	0.0138688	1.11332	0.660979	-0.0084843	1.68923	0.920981
Kinematic_Pose+Orient_Groom-Head+Floor_midleg_angaccel_median_std	0.0523238	0.0115041	260.173	107.711	-0.000785521	291.444	106.074
Kinematic_Pose+Orient_Walking+Ceiling_backleg_angvel_skewness_std	0.0522853	0.015882	0.0860104	0.023197	-0.0262145	0.12619	0.0386444
Kinematic_Pose+Orient_Groom-Wings+Floor_backleg_angvel_skewness_std	0.0521707	0.0158956	0.0591436	0.02668	-0.00267244	0.0718384	0.029859
Kinematic_Pose+Orient_Walking+Wall-Side_accel_fwd_median_mean	0.0521551	0.0130445	-0.11503	1.1602	-0.0071307	-0.685861	1.0486
Transition_PoseOrient_Groom-BackLegs+Floor_to_Walking+Floor	0.0521311	0.0110272	0.171221	0.119893	-0.00273167	0.183732	0.129033
Kinematic_Pose+Orient_Walking+Ceiling_midleg_angjerk_start_asym_mean	0.0520721	0.0200754	5.31535	9.10372	-0.00787005	7.40111	12.839
Kinematic_Pose+Orient_Walking+Ceiling_jerk_str_min_mean	0.0519702	0.0314869	-2354.15	486.793	-0.0302806	-3882.87	1115.05
Kinematic_Pose+Orient_Groom-Head+Floor_midleg_jerk_median_mean	0.0519472	0.0181813	30.5573	11.2544	-0.00697399	41.5836	17.1607
Kinematic_Pose+Orient_Groom-Head+Floor_backleg_acceleration_skewness_std	0.0516581	0.00644055	0.101986	0.0242749	-0.010231	0.115938	0.0217964
Kinematic_Pose+Orient_Walking+Ceiling_accel_str_core_mean_std	0.0516014	0.0142286	4.216	1.94397	-0.0228261	8.14177	4.19584
Kinematic_Pose+Orient_Groom-Abdomen+Floor_backleg_angvel_median_mean	0.0514146	0.00342047	0.489251	17.7635	-0.00841194	3.18037	10.7629
Kinematic_Pose+Orient_Walking+Ceiling_backleg_velocity_skewness_std	0.0511389	0.0179196	0.0815897	0.0257553	-0.0246251	0.15182	0.0649743
Kinematic_Pose+Orient_Walking+Ceiling_midleg_acceleration_end_asym_mean	0.0509923	0.0145622	3.60658	2.89592	0.000310952	4.66805	5.81178
Kinematic_Pose+Orient_Groom-Head+Floor_frontleg_velocity_skewness_std	0.0509612	0.00645327	0.15225	0.0454558	-0.00988011	0.153206	0.0287068
Kinematic_Pose+Orient_Standing+Floor_angular_accel_min_mean	0.050874	0.012853	-494.505	309.79	-0.00910173	-824.381	633.132
Kinematic_Pose+Orient_Walking+Ceiling_frontleg_jerk_core_std_mean	0.0507262	0.0176769	4667.47	442.702	-0.0251766	5250.69	539.417
BoutSummary_GroomEpisode_All_EpisodesPerMin	0.0507086	0.00972905	1.97697	0.858239	-0.00782495	1.56757	0.698656
Kinematic_Pose+Orient_Walking+Floor_frontleg_jerk_core_asym_mean	0.0503942	0.0107886	5.03165	1.81961	-0.00657092	8.29741	7.08357
Kinematic_Pose+Orient_Walking+Floor_frontleg_jerk_end_asym_std	0.0503875	0.0203796	25.5487	66.1491	-0.00564822	29.3264	46.4034
Kinematic_Pose+Orient_Groom-Head+Wall-Side_frontleg_jerk_skewness_mean	0.0502507	0.00459888	-0.0402341	0.0299529	-0.0214652	-0.0278919	0.0319266
Kinematic_Pose+Orient_Groom-Head+Floor_backleg_jerk_median_mean	0.0501463	0.0101296	24.4768	11.97	-0.0130259	33.9022	16.2567
Kinematic_Pose+Orient_Walking+Wall-Side_speed_end_mean_mean	0.0501381	0.0173249	3.96015	0.910598	-0.0203533	3.30411	0.711185
Kinematic_Pose+Orient_Groom-BackLegs+Floor_frontleg_angaccel_median_std	0.0501379	0.010575	198.92	177.34	-0.0109483	319.882	261.746
Transition_Pose_Walking_to_Scramble	0.0500306	0.0113381	0.113221	0.0859171	0.00993295	0.335863	0.157934
Kinematic_Pose+Orient_Walking+Floor_frontleg_angaccel_start_asym_std	0.0500018	0.0094321	21.7175	36.1013	-0.0107788	24.4562	24.0733
Kinematic_Pose+Orient_Groom-BackLegs+Floor_accel_str_median_std	0.0498767	0.0136648	1.40244	0.562744	-0.019904	2.36337	1.64187
Kinematic_Pose+Orient_Standing+Wall-Side_velocity_str_median_mean	0.049852	0.00403699	-0.0293613	0.158858	-0.0106443	-0.00298111	0.144427
Kinematic_Pose+Orient_Groom-Head+Floor_frontleg_jerk_std_mean	0.0497873	0.0118647	3377.69	265.103	-0.0152703	3565.24	234.323
Kinematic_Pose+Orient_Walking+Wall-Side_backleg_acceleration_core_std_std	0.0497407	0.0128412	50.2316	15.3395	0.00156279	57.7693	16.1132
Kinematic_Pose+Orient_Groom-BackLegs+Floor_jerk_fwd_std_mean	0.0494048	0.0148888	318.349	101.784	-0.00877579	433.128	197.34
Transition_PoseOrient_Standing+Floor_to_Groom-Abdomen+Floor	0.0493849	0.0128326	0.0536419	0.0600537	-0.00936119	0.0576978	0.050191
Kinematic_Pose+Orient_Walking+Wall-Side_backleg_angvel_min_mean	0.0492996	0.019581	-1576.31	187.696	-0.00724586	-1392.38	262.308
Kinematic_Pose+Orient_Walking+Wall-Side_backleg_angvel_start_mean_mean	0.0491957	-0.000239345	-9.84155	30.8465	-7.60642e-06	1.92455	22.1519
Kinematic_Pose+Orient_Groom-BackLegs+Floor_backleg_angaccel_skewness_mean	0.0491793	0.0034478	-0.00224941	0.0166542	0.00878042	0.000880174	0.0120351
Kinematic_Pose+Orient_Walking+Wall-Side_backleg_acceleration_median_std	0.049004	0.0286323	15.1139	3.29248	-0.00103766	12.5386	4.29169
Kinematic_Pose+Orient_Groom-FrontLegs+Floor_backleg_acceleration_median_mean	0.0489141	0.00574957	-0.126242	0.235193	0.004823	-0.0175847	0.291629
Kinematic_Pose+Orient_Standing+Floor_angular_vel_std_mean	0.0489007	0.0142057	31.8262	18.1974	-0.0148917	43.9334	16.7834
Kinematic_Pose+Orient_Groom-FrontLegs+Floor_angular_vel_mean_std	0.048834	0.00950447	5.74114	2.35432	-0.0178006	6.8763	2.41714
Kinematic_Pose+Orient_Walking+Wall-Side_backleg_jerk_skewness_std	0.0488304	0.0248426	0.0946707	0.0136114	-0.00017042	0.0900397	0.0187514
Kinematic_Pose+Orient_Groom-Abdomen+Floor_backleg_jerk_std_mean	0.0488119	0.00557029	4650.39	663.936	-0.0103424	4914.3	731.853
Kinematic_Pose+Orient_Walking+Ceiling_midleg_acceleration_end_asym_std	0.0487476	0.0168023	12.6842	19.7285	-0.0013563	18.0376	43.1778
Kinematic_Pose+Orient_Scramble_jerk_str_median_mean	0.0485495	0.00787988	-5.9355	770.587	-0.00839935	-170.917	359.612
Kinematic_Pose+Orient_Standing+Floor_head_jerk_mean_mean	0.0485442	0.0121312	113.068	104.148	-0.0137459	168.475	93.0362
Kinematic_Pose+Orient_Walking+Ceiling_speed_end_std_mean	0.0485156	0.0360026	1.35919	0.297822	-0.0309419	2.15657	0.675826
Kinematic_Pose+Orient_Groom-Abdomen+Floor_midleg_angjerk_asym_std	0.0484138	0.00228266	5.43036	9.37543	0.00357055	7.88088	11.6701
Kinematic_Pose+Orient_Walking+Ceiling_jerk_str_start_mean_std	0.0482667	0.0192286	569.236	176.13	-0.0197225	751.562	208.905
Transition_Pose_Groom-Wings_to_Scramble	0.0482072	0.0103035	0.00198413	0.00955682	-0.0269418	0.0197176	0.0307074
SleepFeat_Standing+Floor_sleep_bout_duration_mean_s	0.0481193	0.014385	434.752	195.056	-0.00267723	532.115	189.46
Kinematic_Pose+Orient_Standing+Floor_head_jerk_std_std	0.0480321	0.00989541	565.094	332.028	-0.00682059	723.144	373.682
Kinematic_Pose+Orient_Groom-FrontLegs+Floor_angular_accel_median_mean	0.0479952	0.0117517	0.944571	16.3361	0.00542654	-1.76245	19.7461
Kinematic_Pose+Orient_Standing+Floor_midleg_angvel_asym_mean	0.0479609	0.013196	6.96446	9.9491	0.0018789	13.0953	49.1069
Kinematic_Pose+Orient_Walking+Floor_speed_median_mean	0.0477835	0.0248582	5.65735	1.37813	-0.0110716	4.46531	1.32032
Kinematic_Pose+Orient_Groom-Head+Floor_frontleg_velocity_mean_std	0.0477125	-2.8139e-05	1.47416	0.327855	-0.00413028	1.58617	0.326454
Kinematic_Pose+Orient_Groom-Head+Floor_backleg_angaccel_median_std	0.0475842	-0.00256961	205.49	108.556	-0.00561961	206.313	58.1181
Spatial_PoseOrient_Groom-Abdomen plus Floor_median_r_norm	0.0474981	0.00788802	0.440698	0.147709	-0.0187158	0.35315	0.104771
Kinematic_Pose+Orient_Standing+Wall-Side_jerk_fwd_median_std	0.0474389	0.00859956	258.892	128.824	-0.017722	205.962	94.2431
Kinematic_Pose+Orient_Walking+Floor_angular_vel_start_std_std	0.0473356	0.0136538	63.9156	24.5435	0.00201961	73.6747	23.2315
Kinematic_Pose+Orient_Walking+Ceiling_frontleg_angaccel_start_mean_std	0.0472658	0.0182909	5474.97	1175.57	-0.0302486	6809.07	1319.05
Kinematic_Pose+Orient_Standing+Floor_backleg_jerk_skewness_mean	0.0472258	0.0114215	0.0355831	0.0478954	-0.0126609	0.0592705	0.0403919
Kinematic_Pose+Orient_Standing+Wall-Side_accel_str_std_std	0.0471336	0.02506	26.8995	25.2453	-0.0010363	19.5011	17.6312
Kinematic_Pose+Orient_Walking+Floor_midleg_angvel_end_std_mean	0.047073	0.0213638	486.539	104.498	-0.00953904	399.68	114.506
Kinematic_Pose+Orient_Groom-Head+Floor_frontleg_jerk_mean_std	0.0470686	0.00484521	252.558	97.7145	-0.00437699	282.95	92.4746
Kinematic_Pose+Orient_Groom-Head+Floor_frontleg_angjerk_mean_std	0.0468818	0.00490041	34292.1	12637.6	-0.00851237	39495.9	10264
Kinematic_Pose+Orient_Groom-Head+Floor_jerk_fwd_skewness_mean	0.0468546	0.005461	0.00475858	0.0197366	0.00408904	-0.000606133	0.0164719
Kinematic_Pose+Orient_Walking+Floor_backleg_acceleration_median_mean	0.0468285	0.00638014	-1.14894	1.36105	-0.0135881	-1.96961	1.46621
Kinematic_Pose+Orient_Groom-Head+Floor_frontleg_angvel_median_std	0.0466678	0.001874	55.8169	17.6969	-0.0138677	61.2209	16.2505
Kinematic_Pose+Orient_Standing+Floor_frontleg_velocity_max_mean	0.0466286	0.00699843	4.43487	2.00644	0.000547128	5.33539	2.02745
Kinematic_Pose+Orient_Groom-FrontLegs+Floor_frontleg_acceleration_min_mean	0.0463568	0.0134695	-171.613	32.8298	0.00188149	-152.971	31.6893
Kinematic_Pose+Orient_Walking+Wall-Side_frontleg_velocity_core_mean_std	0.0461721	0.0227599	1.57321	0.235012	-0.00899705	1.71637	0.333618
Transition_PoseOrient_Standing+Floor_to_Walking+Floor	0.0460977	0.0125427	0.386404	0.165649	-0.0111941	0.41475	0.153876
Kinematic_Pose+Orient_Walking+Wall-Side_midleg_acceleration_skewness_std	0.0460513	0.0165653	0.0885204	0.0157955	0.00138715	0.0837638	0.0169056
Kinematic_Pose+Orient_Standing+Floor_backleg_jerk_std_std	0.0460252	0.0127043	2205.69	524.168	-0.00907047	2582.88	602.651
Kinematic_Pose+Orient_Groom-BackLegs+Floor_angular_vel_skewness_mean	0.0459913	0.00834629	0.00416301	0.0273253	0.010191	-0.00721653	0.0306571
Kinematic_Pose+Orient_Walking+Ceiling_speed_core_std_std	0.0459809	0.0371998	0.502658	0.115014	-0.0298756	0.945614	0.392566
Kinematic_Pose+Orient_Groom-Wings+Floor_angular_accel_median_mean	0.0459205	0.0106756	5.81251	24.6299	-0.00150442	-2.01686	28.2383
Kinematic_Pose+Orient_Groom-BackLegs+Floor_jerk_str_mean_std	0.0458656	0.023578	27.1937	10.7655	-0.0135515	97.9903	130.561
Kinematic_Pose+Orient_Groom-Head+Floor_velocity_fwd_skewness_std	0.0458193	0.00748077	0.151508	0.0263293	-0.011775	0.160317	0.0243234
Kinematic_Pose+Orient_Groom-Abdomen+Floor_backleg_jerk_std_std	0.0457288	0.00673149	1596.22	358.11	-0.0156008	1953.54	435.894
Kinematic_Pose+Orient_Walking+Ceiling_backleg_velocity_core_mean_mean	0.0457062	0.0124086	6.03032	0.986059	-0.0174536	5.58863	0.874981
Kinematic_Pose+Orient_Groom-Wings+Floor_velocity_fwd_max_mean	0.0456939	0.00497462	0.551535	0.153494	0.0042923	0.553652	0.118924
Kinematic_Pose+Orient_Walking+Wall-Side_midleg_angvel_skewness_std	0.0456411	0.0204505	0.169423	0.0183161	-0.0015473	0.154501	0.0310794
Kinematic_Pose+Orient_Scramble_speed_std_std	0.045622	0.004893	4.16278	0.998399	-0.00575949	3.73553	0.701913
Kinematic_Pose+Orient_Walking+Floor_accel_fwd_start_mean_mean	0.0456217	0.0164603	15.2507	6.62657	-0.0118355	8.96253	6.82
Kinematic_Pose+Orient_Groom-Abdomen+Floor_frontleg_angaccel_skewness_std	0.045455	0.00340418	0.106381	0.0287039	-0.0157938	0.117185	0.0209526
Kinematic_Pose+Orient_Walking+Wall-Side_backleg_angaccel_start_mean_mean	0.0454469	0.00903058	97.7957	674.451	0.00621479	-119.879	666.91
Spatial_Pose_Jump_StdAbsRelAngle	0.0454031	0.0113116	54.8538	12.6786	-0.00871304	49.8083	6.76235
Spatial_PoseOrient_Walking plus Ceiling_mean_r_norm	0.0453749	0.0418513	0.59994	0.0319234	-0.0154529	0.643217	0.0725593
Kinematic_Pose+Orient_Walking+Ceiling_backleg_velocity_end_std_mean	0.0452592	0.0248712	3.55878	0.729349	-0.0292461	4.93617	1.05563
Kinematic_Pose+Orient_Walking+Ceiling_jerk_str_median_std	0.0452405	0.0227636	162.752	64.4546	-0.0299637	398.344	213.038
Kinematic_Pose+Orient_Groom-Head+Floor_frontleg_angjerk_median_std	0.045234	0.00411028	63131.2	21299.8	-0.00762124	69430.9	15727.2
Kinematic_Pose+Orient_Groom-BackLegs+Floor_backleg_velocity_skewness_mean	0.0452056	0.000950649	0.475966	0.0605353	-0.00158017	0.489	0.0411948
Kinematic_Pose+Orient_Walking+Ceiling_accel_fwd_start_mean_std	0.0451801	0.0117615	24.6395	6.97005	-0.0154383	20.9399	6.32559
Kinematic_Pose+Orient_Groom-Wings+Floor_jerk_fwd_skewness_std	0.0451209	0.0141889	0.0939603	0.0361288	0.000947718	0.106291	0.0294031
Kinematic_Pose+Orient_Walking+Floor_backleg_angjerk_end_mean_std	0.0449763	0.0146802	132392	32421.9	-0.00577369	114305	32722.9
Kinematic_Pose+Orient_Groom-BackLegs+Floor_backleg_jerk_skewness_std	0.0449222	0.00422642	0.0726901	0.0253053	0.00853626	0.068433	0.0202562
Kinematic_Pose+Orient_Groom-Abdomen+Floor_midleg_jerk_skewness_std	0.0449078	0.0069543	0.0997755	0.0384617	-0.0052944	0.114703	0.0271945
Kinematic_Pose+Orient_Groom-Head+Floor_angular_vel_median_std	0.0448705	0.010936	7.83608	3.23055	-0.00281613	9.98744	3.70978
Kinematic_Pose+Orient_Walking+Floor_backleg_velocity_median_mean	0.0448608	0.0235005	5.27658	1.06013	-0.0116855	4.40551	1.14406
Kinematic_Pose+Orient_Walking+Ceiling_velocity_fwd_start_mean_std	0.0448297	0.015464	2.20862	0.558735	-0.0302974	1.4208	0.463262
Kinematic_Pose+Orient_Walking+Ceiling_backleg_angaccel_end_mean_std	0.0447572	0.0200365	2845.03	1026.63	-0.0304447	4867.16	1323.29
Kinematic_Pose+Orient_Walking+Floor_frontleg_velocity_end_mean_std	0.0447314	0.0131155	3.07454	0.352829	-0.0102282	2.91297	0.409743
Kinematic_Pose+Orient_Standing+Floor_head_acceleration_std_mean	0.0446921	0.0115765	12.5043	7.87662	-0.0092774	15.6794	6.72051
Transition_Pose_Groom-Abdomen_to_Groom-FrontLegs	0.0445725	0.0109614	0.00304473	0.012442	0.00314205	0.00675017	0.0155673
Kinematic_Pose+Orient_Groom-Head+Floor_head_jerk_std_std	0.04454	0.000529221	108.771	186.697	-0.00321081	66.4537	16.7835
Kinematic_Pose+Orient_Walking+Ceiling_jerk_str_core_mean_std	0.0444376	0.0244742	70.707	36.7789	-0.0288352	202.797	108.628
Kinematic_Pose+Orient_Standing+Floor_jerk_str_mean_std	0.0442992	0.0122406	633.436	501.775	-0.00982923	725.658	292.743
Kinematic_Pose+Orient_Walking+Wall-Side_midleg_velocity_max_mean	0.0442632	0.00752103	27.4015	1.7207	-0.0070815	28.4291	2.54457
Kinematic_Pose+Orient_Walking+Wall-Side_backleg_acceleration_skewness_mean	0.0438698	0.00143029	0.0116901	0.012286	0.00389919	0.0092711	0.0161644
Kinematic_Pose+Orient_Standing+Floor_angular_vel_max_mean	0.0438489	0.0102104	17.4728	14.1122	-0.00825074	22.5809	11.6719
Kinematic_Pose+Orient_Walking+Floor_frontleg_jerk_start_asym_mean	0.0437699	0.00760643	3.85031	1.54842	-0.00637411	4.75953	2.46356
Kinematic_Pose+Orient_Walking+Wall-Side_frontleg_angvel_end_std_std	0.0435829	0.0121223	371.349	56.7055	-0.0110433	422.527	63.8599
Kinematic_Pose+Orient_Walking+Wall-Side_speed_core_std_mean	0.0435032	0.0128772	1.9452	0.463353	-0.0112623	1.65542	0.322974
BoutSummary_Pose+Orient_Groom-Wings+Floor_bout_duration_mean_s	0.0434764	0.00924415	2.6478	0.568428	-0.00188514	2.39319	0.631044
Kinematic_Pose+Orient_Walking+Ceiling_backleg_jerk_median_mean	0.0432459	0.011484	425.365	101.985	-0.0216935	304.112	130.416
Kinematic_Pose+Orient_Standing+Wall-Side_backleg_angvel_median_std	0.0431913	0.0138665	43.976	22.3856	-0.00120118	30.1088	18.2984
Kinematic_Pose+Orient_Walking+Ceiling_curvature_skewness_mean	0.043185	0.00370399	-0.00398704	0.0541603	-0.002405	-0.00203633	0.0363318
Kinematic_Pose+Orient_Walking+Floor_head_velocity_core_mean_mean	0.0431122	0.0147862	0.680458	0.0556581	-0.00412155	0.703664	0.0602333
Kinematic_Pose+Orient_Standing+Floor_midleg_jerk_skewness_mean	0.043082	0.00798187	0.0445204	0.0487755	-0.0137506	0.0706513	0.0499978
Kinematic_Pose+Orient_Walking+Wall-Side_midleg_angjerk_start_mean_mean	0.0430594	0.0107312	3412.01	23539.1	0.00178822	-8144.34	22185.4
Kinematic_Pose+Orient_Groom-BackLegs+Floor_midleg_jerk_max_mean	0.0430083	0.00970718	5021.76	2237.51	-0.0023588	4141.73	1816.3
Kinematic_Pose+Orient_Standing+Floor_jerk_str_max_mean	0.042961	0.0139556	301.94	195.969	-0.00680573	460.685	261.325
Kinematic_Pose+Orient_Scramble_velocity_str_std_std	0.0429532	0.00995109	5.05537	1.13766	-0.00726555	4.57382	0.781373
Kinematic_Pose+Orient_Groom-Wings+Floor_backleg_angaccel_mean_mean	0.0429492	0.00782108	30.5192	304.347	-0.00512163	-9.35374	291.284
Kinematic_Pose+Orient_Groom-BackLegs+Floor_frontleg_angjerk_median_std	0.0428763	0.00465414	6476.73	5106	-0.012657	10556.3	7278
BoutSummary_Pose_Scramble_inter_bout_interval_std_s	0.0428244	0.01581	107.368	76.0686	-0.00582259	61.2448	66.7034
Kinematic_Pose+Orient_Walking+Wall-Side_velocity_fwd_core_std_std	0.042782	0.0149849	0.746305	0.160678	-0.00287566	0.639173	0.149051
Postural_Ceiling_stance_area_std	0.0427324	0.00977004	0.862093	0.345601	-0.0145028	0.940035	0.66572
Kinematic_Pose+Orient_Walking+Wall-Side_speed_core_std_std	0.0424064	0.0115253	0.589995	0.136786	0.000520744	0.518173	0.107233
Kinematic_Pose+Orient_Groom-Wings+Floor_velocity_str_max_mean	0.0423786	0.0205428	0.669848	0.0965244	-0.00609353	0.788547	0.151245
Kinematic_Pose+Orient_Walking+Floor_backleg_angvel_end_std_mean	0.0423045	0.0142948	407.895	144.369	-0.00595815	318.298	112.535
Kinematic_Pose+Orient_Walking+Ceiling_velocity_str_median_mean	0.0422526	0.00723985	0.0420466	0.676666	-0.0136053	-0.234602	0.50833
Kinematic_Pose+Orient_Groom-BackLegs+Floor_backleg_acceleration_median_std	0.0422395	0.00287039	4.73047	4.06581	-0.00855604	6.08666	3.93437
Kinematic_Pose+Orient_Walking+Wall-Side_midleg_angaccel_median_std	0.0420814	0.0215928	3028.41	964.382	0.000411784	2714.26	943.997
Kinematic_Pose+Orient_Walking+Ceiling_backleg_angaccel_core_asym_std	0.0420693	0.0158673	31.0772	109.977	-0.006992	27.7291	104.934
Kinematic_Pose+Orient_Groom-FrontLegs+Floor_frontleg_acceleration_max_mean	0.0420402	0.0129085	175.087	31.4128	0.00286068	158.484	32.5229
Kinematic_Pose+Orient_Walking+Floor_frontleg_angaccel_end_mean_std	0.0420355	0.00746416	3957.1	516.474	0.00196427	3634.85	713.674
Kinematic_Pose+Orient_Standing+Wall-Side_velocity_str_std_std	0.0418952	0.0203553	0.700466	0.290007	-0.00538014	0.504343	0.283069
Kinematic_Pose+Orient_Walking+Ceiling_speed_core_std_mean	0.0418361	0.00710213	2.04709	0.41261	-0.00835085	1.9311	0.267037
Kinematic_Pose+Orient_Walking+Ceiling_frontleg_angvel_core_std_mean	0.0417888	0.0172855	588.509	83.6516	-0.0264987	761.082	120.424
Kinematic_Pose+Orient_Walking+Ceiling_frontleg_acceleration_start_asym_mean	0.0417376	0.00332743	4.42752	3.48901	-0.00362493	8.23234	12.9203
Kinematic_Pose+Orient_Walking+Ceiling_angular_jerk_skewness_std	0.0416568	0.0144121	0.10808	0.0247435	-0.0186397	0.141787	0.0404195
Kinematic_Pose+Orient_Walking+Ceiling_head_velocity_start_std_std	0.0416251	0.00934013	0.25889	0.174942	-0.00544334	0.324743	0.216368
Kinematic_Pose+Orient_Walking+Wall-Side_midleg_velocity_median_mean	0.0415542	0.0148464	7.00559	1.4552	-0.0082609	5.85991	1.51868
Kinematic_Pose+Orient_Walking+Ceiling_backleg_acceleration_core_mean_std	0.0415319	0.0136392	8.0457	5.4635	-0.0171841	14.7151	9.14719
Kinematic_Pose+Orient_Groom-Head+Floor_frontleg_jerk_mean_mean	0.0414975	0.0123163	-34.2266	48.1551	-0.0015012	-54.9161	47.625
Kinematic_Pose+Orient_Walking+Ceiling_backleg_velocity_end_asym_std	0.0414714	0.0123195	0.14426	0.0175014	-0.0126882	0.161648	0.0186633
BoutSummary_Pose_Groom-Head_inter_bout_interval_mean_s	0.0414233	0.00302616	24.342	12.8369	-0.00745027	29.4528	14.5911
Kinematic_Pose+Orient_Walking+Ceiling_head_acceleration_skewness_std	0.0414228	0.00962662	0.0990412	0.0207423	-0.0210433	0.146422	0.0462106
Kinematic_Pose+Orient_Standing+Floor_backleg_jerk_mean_std	0.0413563	0.0111679	790.014	300.931	-0.0101165	971.421	329.16
Kinematic_Pose+Orient_Groom-Head+Floor_jerk_fwd_std_mean	0.041308	6.26591e-05	557.713	115.714	0.00172082	573.376	75.0515
Kinematic_Pose+Orient_Walking+Floor_midleg_angaccel_core_asym_mean	0.0412649	0.010539	5.79886	8.39556	-0.00385424	6.05863	5.80238
Kinematic_Pose+Orient_Walking+Floor_midleg_angjerk_end_mean_std	0.0412296	0.00818149	136832	25933.1	-0.00480192	122389	26823.1
Kinematic_Pose+Orient_Walking+Wall-Side_frontleg_jerk_skewness_std	0.0411789	0.0134885	0.0945567	0.0121183	0.00611554	0.0895307	0.0161639
Kinematic_Pose+Orient_Walking+Wall-Side_frontleg_angaccel_median_mean	0.0411768	0.0103699	104.162	311.206	0.001869	274.083	356.531
Kinematic_Pose+Orient_Groom-Head+Floor_backleg_jerk_skewness_std	0.0411116	0.00317519	0.0966617	0.0244394	-0.0103932	0.102929	0.0161645
Kinematic_Pose+Orient_Walking+Ceiling_backleg_angjerk_end_asym_mean	0.0410617	0.0168475	6.20667	15.5193	-0.00584845	54.9677	271.686
Kinematic_Pose+Orient_Walking+Wall-Side_backleg_angjerk_max_mean	0.041044	0.0108997	1.80804e+06	208537	-0.00757034	1.6071e+06	276745
Kinematic_Pose+Orient_Walking+Wall-Side_midleg_velocity_min_mean	0.0409173	0.0176433	1.838	0.389745	-0.00431844	1.52892	0.465897
Postural_Floor_asymmetry_magnitude_MidLegs_LR_mean	0.0408989	0.00155747	0.363102	0.134579	-0.00527266	0.424689	0.171186
Transition_Pose_Groom-FrontLegs_to_Walking	0.0408671	-0.0001342	0.125725	0.0518319	0.00308282	0.138772	0.081096
Kinematic_Pose+Orient_Walking+Wall-Side_backleg_acceleration_median_mean	0.0408521	0.0140952	-2.45528	1.39895	0.0055153	-1.9951	1.64882
Kinematic_Pose+Orient_Standing+Wall-Side_speed_skewness_mean	0.0407535	0.00519048	0.202392	0.0500918	-0.0113826	0.235584	0.0682838
Kinematic_Pose+Orient_Standing+Floor_frontleg_acceleration_median_std	0.0406517	0.00799293	8.71039	4.73325	-0.0112176	12.2588	5.24891
Kinematic_Pose+Orient_Groom-Wings+Floor_jerk_str_min_mean	0.0406428	0.0149279	-737.541	86.0387	-0.00541284	-844.408	132.311
Kinematic_Pose+Orient_Groom-BackLegs+Floor_backleg_angjerk_median_mean	0.0406418	0.0104034	-463.651	5830.56	0.00732223	880.875	7508.61
Kinematic_Pose+Orient_Walking+Ceiling_midleg_acceleration_skewness_std	0.0406395	0.0155233	0.056374	0.0186169	-0.0208513	0.101222	0.0420052
Kinematic_Pose+Orient_Groom-FrontLegs+Floor_backleg_angvel_skewness_std	0.0405645	0.00596814	0.136225	0.020124	0.0102852	0.132335	0.020444
Kinematic_Pose+Orient_Walking+Wall-Side_midleg_angaccel_median_mean	0.0405161	0.00134165	70.767	326.965	-0.00368122	1.84058	287.769
Kinematic_Pose+Orient_Walking+Floor_backleg_velocity_skewness_mean	0.0403255	0.0140444	0.287892	0.0522163	-0.00803427	0.313452	0.0426346
Kinematic_Pose+Orient_Walking+Ceiling_frontleg_velocity_start_mean_mean	0.0401949	0.0158732	8.8662	1.46781	-0.0277663	10.5263	1.2291
Kinematic_Pose+Orient_Standing+Wall-Side_speed_median_std	0.0398644	0.0161213	0.647566	0.193657	-0.00077942	0.536192	0.277672
Kinematic_Pose+Orient_Walking+Ceiling_frontleg_acceleration_end_asym_std	0.0398195	0.00651282	37.5449	73.329	0.00413808	218.228	1096.96
Kinematic_Pose+Orient_Walking+Wall-Side_frontleg_acceleration_end_mean_std	0.0397627	0.019993	47.2599	5.9325	-0.00448043	49.9101	7.28474
Kinematic_Pose+Orient_Walking+Ceiling_backleg_angaccel_skewness_std	0.039383	0.0118295	0.0581125	0.0183561	-0.0213419	0.0878322	0.031419
Transition_PoseOrient_Walking+Floor_to_Groom-Wings+Floor	0.0389468	0.0146815	0.00325356	0.0120618	-0.00683876	0.0139772	0.0227773
Kinematic_Pose+Orient_Walking+Floor_backleg_velocity_min_mean	0.0387667	0.0234462	1.11477	0.215864	-0.00585875	0.922867	0.230899
Kinematic_Pose+Orient_Walking+Ceiling_frontleg_angjerk_end_asym_mean	0.038614	0.0121445	11.0088	31.3887	0.00128407	25.3683	95.6102
Kinematic_Pose+Orient_Walking+Floor_accel_fwd_median_std	0.0385685	0.0118727	12.7164	4.39932	-0.00322598	10.5987	3.44207
Kinematic_Pose+Orient_Groom-BackLegs+Floor_midleg_acceleration_median_std	0.0385585	0.00578905	1.75283	1.02789	-0.0210393	2.37912	1.68732
Kinematic_Pose+Orient_Groom-Abdomen+Floor_midleg_angjerk_median_mean	0.0385284	0.000209114	83.6844	5364.05	-0.00107186	1012.68	6569.55
Kinematic_Pose+Orient_Groom-FrontLegs+Floor_frontleg_jerk_asym_std	0.0385188	0.00738772	30.4876	117.101	0.00817603	152.369	783.526
Kinematic_Pose+Orient_Walking+Floor_accel_fwd_max_mean	0.0385143	0.00964268	84.2378	22.6274	-0.00705092	73.7256	16.7971
Kinematic_Pose+Orient_Walking+Wall-Side_midleg_angaccel_end_mean_std	0.0384851	0.0117675	7377.74	665.611	0.0019614	7804.67	937.345
TimeBudget_Pose_Jump	0.038455	0.0104531	0.00073208	0.00137312	-0.0068778	0.00184728	0.00217328
Kinematic_Pose+Orient_Walking+Floor_angular_vel_median_std	0.0383734	0.011436	81.3342	25.4722	-0.00858894	92.6613	22.9522
Kinematic_Pose+Orient_Walking+Floor_head_jerk_start_mean_std	0.0383314	0.0145742	269.767	114.346	-0.0108044	375.633	144.786
Kinematic_Pose+Orient_Walking+Floor_velocity_fwd_median_mean	0.0383184	0.025338	4.60743	1.24351	-0.00749594	3.4274	1.25639
Kinematic_Pose+Orient_Walking+Ceiling_frontleg_jerk_end_mean_mean	0.0383003	0.0216227	-44.1769	182.832	-0.0176733	234.136	300.947
Postural_Floor_extension_raw_BackLegs_avg_mean	0.0382806	0.00766436	7.84102	1.39134	-0.00573313	8.53542	0.914637
Kinematic_Pose+Orient_Walking+Ceiling_frontleg_angjerk_median_std	0.0382289	0.0110585	55227.6	19654.4	-0.0199807	98029.1	40765.3
Kinematic_Pose+Orient_Groom-Wings+Floor_backleg_acceleration_mean_std	0.0380524	0.00915339	8.85034	6.85059	-0.00371704	11.4466	6.65435
Transition_Pose_Groom-BackLegs_to_Jump	0.0380434	0.0106764	0.0039904	0.0115512	-5.43892e-07	0.0108496	0.0193875
Kinematic_Pose+Orient_Walking+Floor_frontleg_angvel_end_asym_mean	0.0378999	0.00821387	4.46599	2.35767	0.00124308	6.65921	7.01668
Kinematic_Pose+Orient_Groom-Head+Floor_jerk_str_std_std	0.037879	0.0109093	139.352	25.2078	-0.00590303	153.682	37.8501
Kinematic_Pose+Orient_Walking+Floor_velocity_str_start_std_mean	0.0376482	0.00790372	1.2298	0.289739	-0.00510108	1.41287	0.321008
Transition_Pose_Scramble_to_Walking	0.0376146	0.0124534	0.609866	0.149814	0.000964453	0.629311	0.221336
Kinematic_Pose+Orient_Walking+Floor_backleg_angaccel_core_mean_std	0.0376069	0.00821458	1256.91	457.812	-0.00102096	1108.2	436.836
Spatial_Pose_Groom-BackLegs_StdAbsRelAngle	0.0375646	0.00970587	47.2864	11.5027	0.00778591	44.1085	13.0351
Kinematic_Pose+Orient_Groom-Head+Floor_backleg_angaccel_asym_std	0.0373237	0.00309971	7.12851	9.57058	-0.00843555	13.5546	30.3677
Kinematic_Pose+Orient_Walking+Ceiling_angular_jerk_median_std	0.0373151	0.0291146	7941.72	2553.27	-0.0209335	16275.9	7255.46
Transition_Pose_Walking_to_Groom-Abdomen	0.0372945	0.0124983	0.0148847	0.0188731	-0.00820103	0.00572327	0.0061736
Kinematic_Pose+Orient_Standing+Floor_midleg_velocity_median_mean	0.0372684	0.00870977	0.620841	0.268654	-0.0108484	0.793821	0.251095
Kinematic_Pose+Orient_Groom-FrontLegs+Floor_accel_str_mean_mean	0.0371949	0.00658336	0.0417749	0.216198	0.0076855	-0.0467903	0.268357
Kinematic_Pose+Orient_Groom-BackLegs+Floor_frontleg_angvel_median_std	0.0370866	0.0056194	8.57393	6.28809	-0.013881	12.3221	7.46051
Kinematic_Pose+Orient_Groom-Head+Floor_jerk_str_skewness_std	0.0370189	0.00823732	0.127917	0.0224214	-0.000378184	0.13786	0.025222
Kinematic_Pose+Orient_Groom-Abdomen+Floor_head_jerk_min_mean	0.0368877	0.00978214	-295.77	54.2328	0.00135036	-265.615	41.6015
Kinematic_Pose+Orient_Groom-Head+Floor_angular_vel_mean_std	0.0368809	0.0070545	8.20216	3.62107	-0.00454207	10.8545	4.18801
BoutSummary_GroomEpisode_WallSide_EpisodesPerMin	0.0368563	0.0143528	0.595933	0.426931	0.00563953	0.327015	0.232045
Kinematic_Pose+Orient_Walking+Ceiling_frontleg_angjerk_start_mean_std	0.0368319	0.0129048	153502	34907.1	-0.0215972	199417	30636
Kinematic_Pose+Orient_Standing+Floor_midleg_jerk_std_mean	0.0368049	0.00673396	1949.8	900.371	-0.0231489	2525.38	749.24
Kinematic_Pose+Orient_Groom-BackLegs+Floor_angular_vel_mean_std	0.0366429	0.00830314	6.48673	4.56512	-0.00651579	9.11005	6.27436
Kinematic_Pose+Orient_Groom-Abdomen+Floor_backleg_jerk_median_std	0.0365311	-0.00307547	421.745	165.095	-0.0061102	547.1	355.238
Kinematic_Pose+Orient_Walking+Ceiling_speed_start_mean_mean	0.0365013	0.0108337	3.73794	0.840108	-0.0179944	3.275	0.629933
Kinematic_Pose+Orient_Walking+Floor_midleg_angjerk_min_mean	0.0364137	0.0117072	-1.0552e+06	181595	-0.00871895	-939393	169249
Kinematic_Pose+Orient_Standing+Floor_speed_mean_mean	0.0362677	0.00934844	0.705526	0.35299	-0.0121196	0.892844	0.308618
Kinematic_Pose+Orient_Standing+Floor_angular_accel_mean_std	0.0362079	0.00498107	1086.36	806.763	-0.0074588	1293.7	561.346
Kinematic_Pose+Orient_Scramble_velocity_str_skewness_std	0.0361268	0.0100082	0.217302	0.0302622	-0.00747686	0.200766	0.0431945
Kinematic_Pose+Orient_Groom-BackLegs+Floor_head_acceleration_median_mean	0.0360713	0.00641803	-0.0152835	0.148233	0.00647478	0.0164903	0.116205
Kinematic_Pose+Orient_Groom-Abdomen+Floor_backleg_jerk_min_mean	0.036025	0.00649471	-8188.29	1002.95	-0.000923723	-8768.39	1489.73
Kinematic_Pose+Orient_Walking+Ceiling_velocity_fwd_median_std	0.0359135	0.0106701	1.38406	0.390743	-0.017415	0.910486	0.397181
Kinematic_Pose+Orient_Groom-Wings+Floor_frontleg_angvel_median_std	0.0359095	0.0106401	6.55076	4.94548	-0.00365755	9.0763	5.11057
Kinematic_Pose+Orient_Groom-Abdomen+Floor_accel_str_median_std	0.0359016	-0.000418565	2.90003	1.37194	-0.00894358	3.26815	1.04384
Kinematic_Pose+Orient_Walking+Wall-Side_backleg_jerk_end_mean_std	0.0358786	0.0132683	1283.38	189.234	0.00529265	1395.09	251.357
Kinematic_Pose+Orient_Groom-Wings+Floor_backleg_acceleration_mean_mean	0.0358719	0.00956677	-1.26162	4.04012	-0.00506289	0.971492	3.37773
Kinematic_Pose+Orient_Groom-Head+Floor_head_acceleration_skewness_std	0.0357489	0.00161284	0.132777	0.0206251	-0.00610085	0.143484	0.027049
Kinematic_Pose+Orient_Walking+Floor_midleg_acceleration_end_asym_mean	0.0357348	0.00276379	4.62557	3.49775	0.00648553	4.71144	5.1186
Kinematic_Pose+Orient_Walking+Ceiling_velocity_str_core_std_std	0.0356473	0.0142222	0.688815	0.175472	-0.0209252	1.13289	0.408104
Kinematic_Pose+Orient_Groom-BackLegs+Floor_velocity_fwd_std_std	0.0355997	0.00821085	0.200006	0.0809342	-0.0103723	0.301574	0.154254
Kinematic_Pose+Orient_Groom-Wings+Floor_midleg_angaccel_skewness_mean	0.0355255	0.00747304	-0.00535305	0.0200221	-0.00517606	0.00373194	0.0148296
Kinematic_Pose+Orient_Walking+Ceiling_backleg_angjerk_end_asym_std	0.0354969	0.0159342	31.4258	122.758	-0.00149257	546.878	2845.3
Kinematic_Pose+Orient_Walking+Ceiling_frontleg_angaccel_end_asym_std	0.0353806	0.00485107	13.1757	16.4563	0.00538239	14.7994	23.2317
Kinematic_Pose+Orient_Walking+Floor_midleg_angvel_skewness_std	0.0353623	0.0124614	0.146311	0.024258	-0.00672857	0.164492	0.0303723
Kinematic_Pose+Orient_Walking+Floor_midleg_angvel_core_std_mean	0.0353177	0.0118936	543.477	78.2594	-0.00604914	487.894	78.8992
Kinematic_Pose+Orient_Walking+Ceiling_midleg_velocity_min_mean	0.0352338	0.00590583	1.49105	0.346808	-0.00669849	1.24693	0.369666
Kinematic_Pose+Orient_Walking+Wall-Side_frontleg_angvel_max_mean	0.0351486	0.00542858	1299.83	179.913	-0.00252678	1382.53	169.781
Kinematic_Pose+Orient_Groom-BackLegs+Floor_frontleg_velocity_min_mean	0.0351261	0.00792918	0.0681973	0.0180616	-0.00330378	0.0837095	0.0250877
Transition_PoseOrient_Groom-FrontLegs+Floor_to_Groom-BackLegs+Floor	0.0350143	2.07755e-05	0.00346362	0.00814107	0.00860986	0.00768655	0.0147573
Kinematic_Pose+Orient_Groom-FrontLegs+Floor_head_velocity_min_mean	0.0349264	0.0100724	0.166044	0.016841	0.00254884	0.158502	0.0247552
Kinematic_Pose+Orient_Walking+Floor_frontleg_acceleration_start_mean_mean	0.0349205	0.00665177	-11.1556	9.69804	-0.00217139	-16.6858	9.65274
Kinematic_Pose+Orient_Groom-Head+Floor_velocity_fwd_max_mean	0.0348993	0.00513334	0.678931	0.0967031	-0.00846825	0.754192	0.114006
Kinematic_Pose+Orient_Standing+Wall-Side_backleg_angaccel_median_std	0.0348324	0.012434	1603.08	1874.22	0.00219446	957.581	846.325
Kinematic_Pose+Orient_Groom-FrontLegs+Floor_midleg_angjerk_skewness_std	0.0348167	0.0166438	0.101868	0.0200416	0.00694388	0.0958997	0.0202077
Kinematic_Pose+Orient_Standing+Floor_jerk_fwd_skewness_mean	0.0346762	0.00705265	0.0311281	0.0314874	-0.00103224	0.0387509	0.0319952
Kinematic_Pose+Orient_Walking+Ceiling_frontleg_angaccel_median_std	0.034617	0.0194769	1235.51	462.835	-0.0226222	2705.71	1300.29
Kinematic_Pose+Orient_Walking+Wall-Side_midleg_acceleration_start_mean_std	0.0344999	0.00820522	58.8651	5.87331	-0.000285472	62.5835	8.14748
Kinematic_Pose+Orient_Groom-Wings+Floor_angular_vel_std_std	0.0344996	0.00992346	8.23249	4.93999	-0.00216934	9.86011	4.03181
Kinematic_Pose+Orient_Groom-Wings+Floor_velocity_fwd_mean_mean	0.0344601	0.00512478	0.0346818	0.0513076	-0.00710226	0.0139286	0.032835
Kinematic_Pose+Orient_Walking+Ceiling_frontleg_acceleration_end_asym_mean	0.0343828	0.00452511	6.59708	8.09552	0.00328162	30.8724	141.148
Kinematic_Pose+Orient_Walking+Wall-Side_jerk_fwd_median_mean	0.0343733	0.0122854	-39.3399	38.7065	-0.00692604	-11.727	40.0313
Kinematic_Pose+Orient_Walking+Ceiling_head_velocity_median_mean	0.0343332	0.01488	0.666172	0.0510892	-0.0285665	0.78825	0.0874022
Kinematic_Pose+Orient_Groom-BackLegs+Floor_angular_jerk_skewness_mean	0.0342544	0.00815846	-0.00179628	0.016865	0.00558319	0.00484744	0.0188381
BoutSummary_Pose_Standing_bout_duration_mean_s	0.0340183	0.00549819	18.8339	19.3846	0.00862144	30.5813	66.2888
Kinematic_Pose+Orient_Standing+Floor_backleg_velocity_mean_std	0.0339695	0.0112371	1.73051	0.495907	-0.00643644	2.13549	0.585245
Kinematic_Pose+Orient_Walking+Floor_accel_str_core_std_std	0.0339112	0.0106898	14.9759	4.91642	0.00105587	13.068	6.31227
Kinematic_Pose+Orient_Scramble_accel_fwd_median_mean	0.03376	0.00556913	7.48642	15.5062	-0.00671312	-1.74931	11.2005
Postural_Ceiling_extension_raw_MidLegs_avg_mean	0.0336595	0.00664991	7.51749	0.862978	-0.0108835	7.27976	1.79156
StdMeasure_length_side_mean	0.0335357	0.00402069	1.83422	0.133928	0.000334275	1.88473	0.160518
Kinematic_Pose+Orient_Groom-FrontLegs+Floor_midleg_jerk_median_std	0.0335132	0.00709445	65.8146	38.2799	0.00345453	56.9447	22.8767
Kinematic_Pose+Orient_Groom-Wings+Floor_jerk_str_max_mean	0.0335114	0.00890787	751.652	96.9395	-0.00313048	836.871	121.482
Kinematic_Pose+Orient_Groom-FrontLegs+Floor_frontleg_jerk_max_mean	0.0334788	0.00656832	5477.67	881.891	0.00232231	5014.67	901.725
Kinematic_Pose+Orient_Walking+Floor_frontleg_acceleration_core_mean_std	0.0334684	0.00282723	14.1334	3.63536	-0.00532691	13.1057	2.64313
Kinematic_Pose+Orient_Walking+Ceiling_velocity_fwd_skewness_std	0.0334518	0.00775579	0.137651	0.0262374	-0.0224144	0.181439	0.0407914
Kinematic_Pose+Orient_Groom-BackLegs+Floor_angular_jerk_max_mean	0.0333597	0.00880215	27450	7280.88	0.0027603	33592.7	9164.47
Kinematic_Pose+Orient_Standing+Floor_midleg_acceleration_std_std	0.0333427	0.0113621	76.2365	19.8391	-0.0119035	89.5501	17.347
Kinematic_Pose+Orient_Walking+Ceiling_midleg_velocity_median_std	0.0333396	0.0169487	1.43405	0.356567	-0.0227669	3.33656	1.88015
Kinematic_Pose+Orient_Walking+Floor_midleg_angjerk_max_mean	0.0332806	0.0129115	1.05913e+06	181650	-0.00508441	932427	178211
Kinematic_Pose+Orient_Groom-Abdomen+Floor_backleg_angaccel_median_mean	0.0332697	0.00419748	78.663	589.759	-0.00104956	-99.4343	438.652
Kinematic_Pose+Orient_Groom-Head+Floor_midleg_velocity_median_mean	0.0331881	0.00557913	0.708398	0.0707676	-0.00918527	0.78378	0.132983
Kinematic_Pose+Orient_Walking+Ceiling_accel_fwd_core_std_mean	0.0331058	0.00807834	54.0452	11.8058	-0.0143617	48.589	8.13098
Kinematic_Pose+Orient_Walking+Ceiling_midleg_acceleration_core_mean_std	0.0330179	0.0212828	9.95384	5.21196	-0.0165456	27.7933	15.3163
Kinematic_Pose+Orient_Walking+Wall-Side_frontleg_angvel_median_std	0.0330125	0.00721682	114.57	15.7059	0.0046112	108.223	31.6412
Postural_WingSpread_GroomWings_Floor_Mean_deg	0.0329986	0.00830234	17.66	3.9431	-0.00904545	19.9935	3.84551
BoutSummary_Orient_Wall-Side_bout_duration_mean_s	0.0329395	0.00758493	3.01701	3.78467	0.00125856	2.70425	2.95119
BoutSummary_Pose+Orient_Standing+Floor_inter_bout_interval_mean_s	0.0329268	0.00740649	23.6977	20.5695	-0.00395141	14.751	10.7095
Kinematic_Pose+Orient_Walking+Ceiling_frontleg_angjerk_end_asym_std	0.0329139	0.0108168	94.1755	406.55	-0.0014018	115.117	470.315
Transition_PoseOrient_Groom-Head+Floor_to_Standing+Floor	0.0328574	0.00671302	0.2037	0.115504	-0.00456219	0.202474	0.108506
Kinematic_Pose+Orient_Groom-BackLegs+Floor_midleg_velocity_max_mean	0.0327595	0.00784379	12.3892	5.44276	0.000114098	10.2213	4.36994
Kinematic_Pose+Orient_Standing+Floor_backleg_acceleration_skewness_std	0.0325827	0.00324814	0.182574	0.0335411	-0.0102379	0.201659	0.0335322
Kinematic_Pose+Orient_Standing+Floor_midleg_angjerk_skewness_std	0.0325305	0.0060115	0.149319	0.0312806	-0.00910557	0.168251	0.0337355
Kinematic_Pose+Orient_Walking+Ceiling_velocity_str_core_mean_std	0.0325139	0.0195929	1.53551	0.430354	-0.0206997	1.14348	0.284715
Kinematic_Pose+Orient_Standing+Floor_midleg_acceleration_skewness_std	0.0324508	0.00632599	0.193127	0.0393297	-0.011132	0.216438	0.0355058
Kinematic_Pose+Orient_Groom-Head+Floor_midleg_angaccel_skewness_std	0.0324248	0.00335892	0.0950492	0.0197537	-0.00236797	0.100537	0.019716
Kinematic_Pose+Orient_Groom-Wings+Floor_head_velocity_skewness_mean	0.0323915	0.00636083	0.206189	0.0384388	-0.00207415	0.194427	0.0241274
Kinematic_Pose+Orient_Walking+Ceiling_midleg_velocity_start_mean_std	0.0323729	0.0094219	5.78434	1.12727	-0.0125145	6.57221	1.07435
Kinematic_Pose+Orient_Groom-Head+Floor_backleg_acceleration_mean_mean	0.0323685	0.00440516	0.552036	1.43232	0.00645876	0.327513	1.26508
Kinematic_Pose+Orient_Groom-Head+Floor_angular_jerk_skewness_std	0.032358	0.0128061	0.125437	0.0222461	0.00146319	0.139599	0.0263774
Kinematic_Pose+Orient_Groom-FrontLegs+Floor_frontleg_velocity_min_mean	0.0322825	0.00808634	0.714045	0.110655	0.0015491	0.63527	0.160136
Kinematic_Pose+Orient_Walking+Ceiling_frontleg_jerk_end_asym_mean	0.0322498	0.00523231	9.11009	23.8793	0.00443431	4.75917	5.83296
Kinematic_Pose+Orient_Standing+Floor_midleg_acceleration_std_mean	0.0322437	0.00711999	68.0026	34.5986	-0.0195376	89.4108	28.2741
Kinematic_Pose+Orient_Standing+Floor_frontleg_velocity_std_std	0.0322286	0.00551672	2.11939	0.400814	-0.00385639	2.29764	0.413268
Kinematic_Pose+Orient_Groom-BackLegs+Floor_backleg_velocity_skewness_std	0.0321162	-0.000812194	0.18915	0.0555953	-0.00280716	0.168963	0.0403714
Transition_PoseOrient_Jump_to_Standing+Wall-Side	0.032102	0.0102757	0.0477768	0.121405	-0.00837212	0.0231888	0.0878751
Kinematic_Pose+Orient_Groom-FrontLegs+Floor_backleg_angjerk_min_mean	0.0319951	0.00144475	-171668	125465	-0.00144745	-163347	88765.1
Kinematic_Pose+Orient_Groom-FrontLegs+Floor_backleg_angvel_asym_std	0.0319861	0.00518125	28.2567	90.5697	0.00200267	11.8684	22.95
Kinematic_Pose+Orient_Standing+Floor_midleg_jerk_mean_mean	0.0319539	0.00570873	520.438	394.635	-0.00993916	746.514	365.622
Kinematic_Pose+Orient_Walking+Floor_accel_str_core_std_mean	0.0319187	0.0119732	40.3262	9.8143	-0.0126715	36.339	7.69985
Kinematic_Pose+Orient_Walking+Wall-Side_midleg_jerk_start_mean_mean	0.0318787	0.0134897	-12.2145	118.653	0.0123979	6.97456	189.536
Kinematic_Pose+Orient_Walking+Ceiling_velocity_str_core_mean_mean	0.031824	0.00294719	0.050669	0.675638	-0.00944225	-0.233179	0.49551
Kinematic_Pose+Orient_Standing+Floor_angular_jerk_median_std	0.0318219	0.00645587	13229.8	7971.01	-0.00781679	16973.6	8412.19
Kinematic_Pose+Orient_Walking+Floor_frontleg_jerk_start_mean_mean	0.0316109	0.0171861	-64.7281	203.086	-0.00850699	206.991	369.154
Kinematic_Pose+Orient_Walking+Ceiling_angular_jerk_max_mean	0.0315049	0.0258276	110835	24136.5	-0.019416	166899	49869
Kinematic_Pose+Orient_Groom-Head+Floor_frontleg_angvel_mean_std	0.0314714	0.00329359	40.3844	13.4076	0.000789993	48.0358	17.8134
Kinematic_Pose+Orient_Jump_jerk_fwd_mean_mean	0.0314404	0.00644545	-2548.08	4742.9	-0.00310533	-1515.97	2214.53
Kinematic_Pose+Orient_Walking+Floor_velocity_fwd_end_std_mean	0.0312832	0.00616882	1.85832	0.501404	-0.00467042	1.579	0.406359
Kinematic_Pose+Orient_Groom-BackLegs+Floor_head_jerk_max_mean	0.0308845	-0.00280424	179.565	42.5023	0.0012488	181.33	26.4185
Kinematic_Pose+Orient_Scramble_speed_std_mean	0.0308099	0.00811613	10.2516	1.5253	0.00171218	9.74751	1.09577
Kinematic_Pose+Orient_Standing+Wall-Side_head_velocity_median_mean	0.0307155	0.00751489	0.418656	0.11409	0.000719418	0.359176	0.148037
Kinematic_Pose+Orient_Walking+Wall-Side_backleg_angvel_core_std_std	0.0306173	0.0109109	234.486	26.5494	0.00308243	248.294	40.6105
Kinematic_Pose+Orient_Groom-FrontLegs+Floor_backleg_jerk_skewness_std	0.0304316	0.00173959	0.10622	0.0217091	0.00505322	0.107496	0.0219109
Kinematic_Pose+Orient_Scramble_velocity_str_median_std	0.0304012	0.0117542	7.59024	3.32227	-0.0107662	5.8985	1.95411
Kinematic_Pose+Orient_Groom-BackLegs+Floor_midleg_jerk_asym_std	0.0303606	0.00725303	10.8775	16.2935	0.00624538	7.0886	10.1451
Kinematic_Pose+Orient_Standing+Floor_backleg_angaccel_median_std	0.0303279	0.00425602	724.686	412.121	-0.00470831	881.579	348.793
Kinematic_Pose+Orient_Walking+Wall-Side_midleg_angvel_end_std_std	0.0303094	0.00152351	395.853	32.8988	-0.0040077	421.148	48.5069
Kinematic_Pose+Orient_Groom-Abdomen+Floor_angular_accel_skewness_std	0.0302846	0.0051269	0.151822	0.0343213	0.00175526	0.164232	0.0363276
Transition_PoseOrient_Groom-Head+Wall-Side_to_Walking+Floor	0.0302616	0.00476412	0.0702826	0.069301	-0.00426964	0.0707437	0.13048
Kinematic_Pose+Orient_Walking+Floor_frontleg_angvel_end_asym_std	0.0302008	0.00502194	15.3448	23.1996	-0.00116807	44.4951	106.791
Kinematic_Pose+Orient_Groom-FrontLegs+Floor_backleg_acceleration_skewness_mean	0.0300713	0.00625586	-0.00503725	0.0178321	-0.00915043	0.00978209	0.0198709
Kinematic_Pose+Orient_Walking+Ceiling_backleg_velocity_end_std_std	0.0300631	0.01383	2.38681	0.504248	-0.0182681	3.44791	0.888182
Kinematic_Pose+Orient_Walking+Floor_midleg_jerk_end_mean_mean	0.0300585	0.00343641	189.236	213.805	-0.00417135	303.974	228.799
Kinematic_Pose+Orient_Walking+Ceiling_midleg_angjerk_median_std	0.0300446	0.0088851	29618.7	13654.9	-0.0166727	76078.4	52925.7
Kinematic_Pose+Orient_Walking+Ceiling_frontleg_velocity_skewness_mean	0.0299507	0.00493034	0.247339	0.0431512	-0.00430613	0.24725	0.0542068
Kinematic_Pose+Orient_Scramble_velocity_str_median_mean	0.0298124	0.00836092	-0.298549	1.66432	0.000910843	0.512023	1.41535
Kinematic_Pose+Orient_Walking+Floor_frontleg_acceleration_end_asym_std	0.029796	0.00316768	25.325	70.3247	-0.00142095	33.7472	84.2936
Kinematic_Pose+Orient_Groom-FrontLegs+Floor_head_acceleration_median_mean	0.0297647	-0.000383487	-0.00285072	0.159696	-0.00350082	-0.0228281	0.131647
Kinematic_Pose+Orient_Walking+Wall-Side_midleg_acceleration_max_mean	0.0296236	0.00675536	372.09	30.6581	-0.00427288	397.229	40.7108
Kinematic_Pose+Orient_Groom-BackLegs+Floor_backleg_angaccel_median_std	0.0295886	0.00564883	1171.2	1210.24	-0.0030596	1217.41	650.749
Kinematic_Pose+Orient_Standing+Floor_angular_vel_skewness_std	0.0295682	0.00571835	0.231117	0.0440842	-0.00509615	0.252751	0.0360189
Kinematic_Pose+Orient_Walking+Ceiling_midleg_jerk_core_mean_std	0.0295226	0.0215902	231.261	107.547	-0.0185194	642.989	356.907
Kinematic_Pose+Orient_Walking+Ceiling_backleg_angjerk_start_mean_std	0.0295216	0.00812653	109298	31762.6	-0.00843944	126817	30453.5
Kinematic_Pose+Orient_Walking+Wall-Side_accel_fwd_median_std	0.0295005	0.0058539	10.12	2.68937	-0.00483807	8.98073	2.46185
Kinematic_Pose+Orient_Jump_jerk_fwd_mean_std	0.0294355	0.00583324	12526.8	5998.57	-0.00179487	10052.4	2278.82
Kinematic_Pose+Orient_Groom-BackLegs+Floor_angular_jerk_mean_std	0.0294337	0.00456172	1906.66	1442.19	-0.0119786	3208.61	2994.51
Kinematic_Pose+Orient_Groom-Head+Floor_head_jerk_std_mean	0.0294061	0.00456886	187.111	38.7049	0.00480035	188.422	21.5603
Kinematic_Pose+Orient_Walking+Ceiling_backleg_angvel_end_std_std	0.0293709	0.00966854	229.016	66.4623	-0.0156526	346.095	91.546
Kinematic_Pose+Orient_Walking+Wall-Side_accel_fwd_min_mean	0.0293644	0.0087185	-88.3367	21.8352	-0.00413363	-76.3729	17.415
Kinematic_Pose+Orient_Groom-Wings+Floor_frontleg_angvel_min_mean	0.0291906	0.00725397	-252.713	168.252	-0.00357014	-344.819	193.434
Kinematic_Pose+Orient_Walking+Floor_angular_vel_start_mean_mean	0.0291092	0.0182298	1.24542	25.6873	0.004154	5.80707	25.9163
Kinematic_Pose+Orient_Groom-Abdomen+Floor_speed_min_mean	0.0289774	0.00566234	0.14109	0.0296025	0.00919721	0.132778	0.0277816
Kinematic_Pose+Orient_Walking+Ceiling_speed_start_std_mean	0.0289605	0.00833216	1.40104	0.319778	-0.012905	1.72916	0.388504
Transition_Pose_Standing_to_Groom-Head	0.0288033	0.00607325	0.0985445	0.063326	-0.00486833	0.0920262	0.0494177
Kinematic_Pose+Orient_Walking+Ceiling_frontleg_velocity_median_std	0.0286871	0.00779517	1.3911	0.359459	-0.0197054	2.12457	0.59003
Kinematic_Pose+Orient_Groom-Abdomen+Floor_jerk_str_median_std	0.0286666	0.00166333	84.2733	28.1059	-0.00270629	101.714	36.6514
Kinematic_Pose+Orient_Standing+Floor_angular_jerk_skewness_std	0.0286644	0.00799259	0.19664	0.0438517	-0.0104649	0.219655	0.0345169
Kinematic_Pose+Orient_Groom-Abdomen+Floor_backleg_acceleration_std_std	0.0286589	0.00521986	46.8479	10.4942	-0.0106512	57.5259	13.8295
Kinematic_Pose+Orient_Walking+Wall-Side_frontleg_jerk_median_std	0.028656	0.00827541	489.623	95.2934	0.00719116	488.578	137.294
Kinematic_Pose+Orient_Walking+Ceiling_accel_str_median_std	0.028619	0.00677776	6.34323	2.36953	-0.0177689	12.108	5.40492
Kinematic_Pose+Orient_Groom-BackLegs+Floor_speed_median_mean	0.028611	0.00908217	0.298021	0.0890531	-0.00112135	0.374881	0.130701
Kinematic_Pose+Orient_Walking+Ceiling_midleg_acceleration_median_std	0.0286035	0.00515051	9.18753	4.78285	-0.0139784	18.0033	10.2864
Kinematic_Pose+Orient_Walking+Ceiling_backleg_velocity_start_asym_std	0.0285752	0.00411833	0.140788	0.0162238	-0.00619687	0.156248	0.022258
Kinematic_Pose+Orient_Groom-Abdomen+Floor_angular_accel_mean_std	0.0285527	0.000483309	81.7617	33.3258	-0.00534616	135.556	119.042
Kinematic_Pose+Orient_Walking+Wall-Side_midleg_jerk_median_std	0.0285307	0.00750363	730.731	236.007	0.00319925	624.226	189.975
Kinematic_Pose+Orient_Groom-FrontLegs+Floor_midleg_acceleration_skewness_mean	0.0285061	0.0095591	-0.00459255	0.0180908	-0.000263369	0.00674032	0.0202538
Kinematic_Pose+Orient_Walking+Floor_frontleg_angjerk_core_mean_mean	0.0284042	0.000368691	150.364	4926.21	-0.00363934	-436.907	3263.57
Kinematic_Pose+Orient_Walking+Ceiling_backleg_velocity_core_asym_std	0.0282774	0.0127342	0.0485523	0.0131552	-0.0197014	0.0891842	0.0352634
Kinematic_Pose+Orient_Groom-Wings+Floor_angular_accel_median_std	0.028274	0.00755103	92.3366	38.7837	-0.00168506	119.474	48.5433
Kinematic_Pose+Orient_Walking+Wall-Side_midleg_angjerk_median_mean	0.0282443	0.00235114	1403.14	26126.7	-0.000325002	-6263.86	21959.9
Kinematic_Pose+Orient_Groom-Head+Floor_backleg_angvel_asym_mean	0.0281173	0.00408289	3.77573	1.99156	-0.00146038	2.91939	1.04584
Kinematic_Pose+Orient_Groom-Wings+Floor_velocity_fwd_median_mean	0.0280948	0.00325743	0.0304527	0.0387791	-0.00277527	0.0179776	0.0214194
Kinematic_Pose+Orient_Groom-FrontLegs+Floor_head_acceleration_mean_mean	0.0279916	-0.000136281	0.0222941	0.129007	0.00544893	0.0248231	0.125879
Kinematic_Pose+Orient_Groom-Wings+Floor_accel_str_max_mean	0.0279457	0.0100186	20.8423	2.61642	-0.00260507	23.9513	3.70983
Kinematic_Pose+Orient_Walking+Floor_backleg_angvel_end_std_std	0.0279427	0.0155813	342.64	81.607	-0.00440542	299.027	82.2328
Kinematic_Pose+Orient_Jump_jerk_str_median_std	0.0279393	0.0028732	13423.8	11068.9	-0.0104654	9457.54	1800.51
BoutSummary_Pose_Jump_inter_bout_interval_std_s	0.0278875	0.00639884	101.455	61.7671	-0.00579738	64.3491	46.0347
Kinematic_Pose+Orient_Walking+Floor_velocity_str_min_mean	0.0278859	0.00911529	-3.46597	0.913723	-0.00922569	-2.87536	0.782474
Kinematic_Pose+Orient_Groom-Head+Wall-Side_head_velocity_std_mean	0.0278844	0.00349832	0.384559	0.105402	-0.00248091	0.38825	0.0939981
Kinematic_Pose+Orient_Groom-Abdomen+Floor_head_velocity_skewness_std	0.0277343	0.00309693	0.154946	0.0342247	-0.00615319	0.167539	0.0365339
Kinematic_Pose+Orient_Groom-Head+Floor_midleg_acceleration_skewness_std	0.0277324	0.00117808	0.113604	0.0247884	-0.00177781	0.119482	0.0193125
Kinematic_Pose+Orient_Groom-BackLegs+Floor_velocity_fwd_mean_mean	0.0277271	0.00669994	0.035697	0.0360392	0.000328751	0.00915889	0.0622523
Kinematic_Pose+Orient_Walking+Ceiling_speed_max_mean	0.027717	0.00767346	8.21017	1.7151	-0.0105244	7.53389	1.17204
Kinematic_Pose+Orient_Walking+Wall-Side_midleg_angjerk_end_mean_std	0.0276815	0.0093264	205014	19344.2	0.00203418	212749	19183.8
Postural_Floor_extension_raw_MidLegs_avg_mean	0.0276607	0.00442126	7.14622	1.3663	0.00182149	7.7426	0.929257
Kinematic_Pose+Orient_Groom-Abdomen+Floor_midleg_angvel_skewness_mean	0.0276488	-0.00729969	-0.00234605	0.0362946	-0.00428236	0.00112489	0.0271491
Kinematic_Pose+Orient_Standing+Floor_head_jerk_skewness_std	0.0276359	0.00933702	0.201294	0.0293726	-0.00327165	0.217113	0.033737
Transition_Pose_Groom-Head_to_Scramble	0.02759	0.0023286	0.00441583	0.0111683	0.00266748	0.0112302	0.0171524
Kinematic_Pose+Orient_Walking+Wall-Side_midleg_jerk_min_mean	0.0275765	0.00773069	-13357.3	1037.81	-0.0022031	-14097.8	1483.25
TimeBudget_PoseOrient_Walking + Ceiling	0.0275429	0.00647284	0.0714563	0.0647588	-0.00372257	0.0204125	0.0234577
Kinematic_Pose+Orient_Standing+Floor_speed_std_mean	0.0274677	0.00681614	0.700171	0.402964	-0.0115868	0.925787	0.354977
BoutSummary_Pose_Standing_bout_frequency	0.027426	-0.0019672	0.0543965	0.0294031	0.00515331	0.0552295	0.0331263
Kinematic_Pose+Orient_Standing+Wall-Side_jerk_str_std_mean	0.0273825	0.0105028	919.423	391.758	-0.0036934	592.157	352.29
Kinematic_Pose+Orient_Walking+Wall-Side_head_velocity_core_std_std	0.0273637	0.00648386	0.184315	0.0864828	0.00342629	0.202445	0.0834939
Kinematic_Pose+Orient_Walking+Floor_backleg_angjerk_end_mean_mean	0.0273505	0.00192767	1390.72	14701.4	-0.00310055	-325.824	12359.1
Kinematic_Pose+Orient_Walking+Floor_frontleg_angvel_start_mean_std	0.0273499	0.00414797	248.402	36.4839	-0.00143229	229.769	52.232
Kinematic_Pose+Orient_Groom-Head+Floor_head_velocity_mean_mean	0.0273386	0.00824551	0.605504	0.060016	0.00199877	0.61224	0.0419947
Kinematic_Pose+Orient_Groom-BackLegs+Floor_backleg_acceleration_skewness_mean	0.0273102	0.00298031	0.00145139	0.0180227	-0.00209689	0.00359208	0.0104801
Kinematic_Pose+Orient_Walking+Floor_backleg_angvel_start_asym_std	0.0273006	0.00532069	44.7446	159.453	-0.000190681	196.977	920.963
Kinematic_Pose+Orient_Standing+Floor_backleg_angaccel_skewness_mean	0.0272171	-0.000525614	-0.00297501	0.0204513	0.0061278	-0.00159901	0.0209965
Kinematic_Pose+Orient_Walking+Ceiling_midleg_angaccel_end_asym_std	0.0272104	0.0103401	30.2398	69.5752	-0.00210839	72.5604	302.262
Kinematic_Pose+Orient_Walking+Floor_midleg_angaccel_max_mean	0.0271375	0.00997857	30080.9	4697.84	-0.00798812	27074.2	4418.97
Kinematic_Pose+Orient_Groom-Abdomen+Floor_head_acceleration_max_mean	0.0271289	0.00791134	8.01804	1.49475	0.00148079	7.12503	1.12379
Kinematic_Pose+Orient_Walking+Ceiling_head_jerk_skewness_mean	0.0271096	0.00218186	-0.0365067	0.0150786	-0.00271154	-0.0294608	0.0264839
Kinematic_Pose+Orient_Groom-Wings+Floor_backleg_acceleration_skewness_std	0.0270743	0.00976577	0.0518065	0.022384	-5.82421e-05	0.070155	0.0389006
Kinematic_Pose+Orient_Walking+Floor_jerk_str_skewness_mean	0.0270644	0.00551473	0.00164992	0.0127122	0.0072249	-0.00285111	0.0141977
Kinematic_Pose+Orient_Walking+Wall-Side_accel_fwd_max_mean	0.0270632	0.00668481	79.7625	20.78	-0.00172139	73.5514	16.1789
Kinematic_Pose+Orient_Groom-BackLegs+Floor_midleg_angaccel_asym_std	0.0269468	-0.00222521	10.0344	25.2167	0.00982691	93.4262	509.673
Kinematic_Pose+Orient_Walking+Ceiling_frontleg_jerk_start_asym_std	0.0268439	0.00726555	13.2725	30.6117	0.000888279	14.344	22.3892
Postural_Floor_extension_raw_FrontLegs_avg_mean	0.0268376	0.0070385	6.42861	1.35419	-0.0040195	7.0222	0.910808
Kinematic_Pose+Orient_Groom-BackLegs+Floor_angular_jerk_min_mean	0.026831	0.00449986	-27693.6	7280.24	0.0026741	-33756.5	8746
Kinematic_Pose+Orient_Walking+Floor_angular_vel_median_mean	0.026816	0.00715124	3.20995	13.721	0.00698758	3.80318	23.2295
Kinematic_Pose+Orient_Walking+Floor_midleg_angjerk_core_mean_std	0.0267786	0.00929072	40928.5	12225.2	-0.00432592	33103.3	10064.6
Postural_Floor_asymmetry_magnitude_Abdomen_LR_std	0.0265739	0.00582461	0.0358336	0.0168038	0.00774723	0.0323505	0.0156105
Kinematic_Pose+Orient_Walking+Floor_midleg_angvel_end_mean_std	0.0265597	0.0135128	219.532	48.8439	-0.00476068	186.049	47.6253
Kinematic_Pose+Orient_Walking+Ceiling_frontleg_acceleration_core_asym_std	0.0265245	0.0104817	27.1147	90.5785	-0.000979636	9.97799	16.733
Kinematic_Pose+Orient_Groom-Head+Floor_accel_fwd_std_std	0.0264621	-0.00151944	9.38836	15.3637	0.000309832	6.41797	1.52904
Kinematic_Pose+Orient_Groom-FrontLegs+Floor_frontleg_velocity_std_mean	0.026346	-0.00127076	4.14985	0.407161	0.0036567	4.11718	0.570461
Kinematic_Pose+Orient_Walking+Ceiling_midleg_angaccel_end_asym_mean	0.0263457	0.0105461	7.37013	11.1196	-0.0025177	15.2556	56.2723
Kinematic_Pose+Orient_Standing+Wall-Side_midleg_velocity_mean_mean	0.0263348	0.00387383	2.87176	0.896669	0.000902776	2.45745	0.796078
Kinematic_Pose+Orient_Walking+Ceiling_backleg_acceleration_core_asym_std	0.0263322	0.0202219	44.9168	219.93	-0.00657265	40.1258	191.208
Kinematic_Pose+Orient_Walking+Floor_frontleg_acceleration_skewness_mean	0.026329	0.00815299	-9.81198e-05	0.0115669	0.0131442	0.00926341	0.0192713
Kinematic_Pose+Orient_Walking+Ceiling_midleg_velocity_start_std_mean	0.0263258	0.0108607	7.05404	1.79979	-0.0188884	8.80402	1.44634
Kinematic_Pose+Orient_Groom-BackLegs+Floor_midleg_jerk_skewness_mean	0.0262862	0.0029608	-0.0178728	0.0183413	-0.00306004	-0.0255388	0.0138682
Kinematic_Pose+Orient_Groom-Abdomen+Floor_head_acceleration_min_mean	0.0262112	0.00604117	-8.26206	1.65514	0.00229119	-7.45464	1.10001
Kinematic_Pose+Orient_Groom-BackLegs+Floor_frontleg_velocity_asym_mean	0.0261692	-0.0013713	0.356147	0.0388802	0.000953168	0.343831	0.0295605
Kinematic_Pose+Orient_Walking+Wall-Side_midleg_velocity_skewness_std	0.0261641	0.00967928	0.128791	0.0244199	0.00847844	0.121737	0.024196
Kinematic_Pose+Orient_Walking+Floor_frontleg_velocity_start_std_mean	0.026078	0.0115332	6.09338	0.578868	-0.0030614	5.5633	0.792733
Kinematic_Pose+Orient_Walking+Ceiling_backleg_velocity_core_std_std	0.0260748	0.0147897	1.20226	0.324757	-0.0149326	2.21766	0.896177
Kinematic_Pose+Orient_Groom-BackLegs+Floor_midleg_angjerk_max_mean	0.0260243	0.00646673	885244	341896	-0.000412993	739945	334248
Spatial_PoseOrient_Walking plus Ceiling_std_r_norm	0.0259949	0.0307905	0.130869	0.0180877	-0.010196	0.10901	0.0500363
BoutSummary_Pose+Orient_Groom-Wings+Floor_bout_duration_coeff_of_var	0.0259143	0.00936433	0.642852	0.218526	-0.00124342	0.696733	0.164981
Kinematic_Pose+Orient_Walking+Floor_backleg_angvel_end_mean_std	0.0259013	0.0078168	208.715	65.4499	-0.0047549	167.081	58.2549
Kinematic_Pose+Orient_Walking+Wall-Side_frontleg_jerk_max_mean	0.0258835	0.00647195	6748.97	611.878	0.00047849	7148.4	744.624
Kinematic_Pose+Orient_Groom-Abdomen+Floor_jerk_fwd_std_std	0.0258349	0.00514274	160.883	108.996	0.00057575	298.19	640.894
Kinematic_Pose+Orient_Groom-Wings+Floor_backleg_velocity_std_std	0.0257943	0.00833572	1.68996	0.705034	-0.0037649	1.91451	0.470279
Kinematic_Pose+Orient_Groom-Abdomen+Floor_angular_jerk_median_std	0.0257288	-0.00167405	4998.74	1595.18	-0.00509491	8538.79	15186.6
Kinematic_Pose+Orient_Standing+Floor_midleg_velocity_skewness_std	0.0257222	0.00352332	0.163855	0.0254335	-0.00658371	0.153666	0.0230497
Kinematic_Pose+Orient_Walking+Ceiling_frontleg_acceleration_core_asym_mean	0.0256891	0.00719737	6.45952	7.51208	-0.00171077	4.73645	3.03834
Kinematic_Pose+Orient_Walking+Wall-Side_midleg_velocity_end_mean_std	0.0256848	0.00708703	4.02403	0.452134	-0.00223124	4.52976	1.09376
Kinematic_Pose+Orient_Walking+Floor_frontleg_velocity_start_asym_mean	0.0256685	0.0141773	0.355784	0.0205156	-0.00734507	0.340305	0.0204491
Kinematic_Pose+Orient_Walking+Ceiling_backleg_velocity_min_mean	0.0256059	0.00814714	0.970483	0.203876	-0.0130625	0.767409	0.194097
Kinematic_Pose+Orient_Groom-Wings+Floor_backleg_velocity_mean_mean	0.0255561	0.00318043	9.31685	1.16	-0.00232893	8.73272	0.953863
Kinematic_Pose+Orient_Groom-BackLegs+Floor_midleg_velocity_median_mean	0.0255123	0.00207177	0.594376	0.209487	-0.00239887	0.734754	0.316569
Kinematic_Pose+Orient_Groom-Head+Wall-Side_frontleg_angaccel_mean_mean	0.0255039	-0.00027627	-3.13495	1246.35	-0.00411954	-510.318	801.186
Kinematic_Pose+Orient_Groom-FrontLegs+Floor_backleg_velocity_skewness_mean	0.0254413	0.00229437	0.28157	0.0415641	-0.000219507	0.291445	0.0331857
Kinematic_Pose+Orient_Groom-Head+Floor_angular_jerk_median_mean	0.0254392	0.000917949	-326.422	655.353	0.000139412	63.635	658.302
Kinematic_Pose+Orient_Groom-Wings+Floor_backleg_jerk_std_std	0.0254031	0.00553964	1540.34	663.202	-0.00623598	1731.24	368.033
Transition_PoseOrient_Walking+Wall-Side_to_Groom-Head+Wall-Side	0.0253631	0.00461033	0.121639	0.0893273	-0.00397576	0.0813836	0.0878299
Kinematic_Pose+Orient_Standing+Floor_head_jerk_mean_std	0.0253133	0.00401615	242.726	147.018	-0.00374476	325.364	162.331
Kinematic_Pose+Orient_Groom-Abdomen+Floor_backleg_jerk_max_mean	0.0252599	0.00696061	7802.3	1090.05	0.00223639	8221.56	1314.91
Kinematic_Pose+Orient_Groom-Head+Floor_head_jerk_max_mean	0.0252572	0.0101111	258.255	27.3747	0.000766855	271.534	30.373
Kinematic_Pose+Orient_Walking+Ceiling_frontleg_angvel_core_mean_std	0.0252078	0.0122229	40.0937	38.7791	-0.0128655	98.0414	56.6451
Kinematic_Pose+Orient_Walking+Wall-Side_accel_str_end_mean_mean	0.025159	0.00908147	0.563365	4.243	0.00389099	-0.607925	5.15194
Kinematic_Pose+Orient_Standing+Floor_backleg_angvel_mean_std	0.0251465	0.00549384	58.7376	22.4497	-0.00207646	77.4601	28.2194
Kinematic_Pose+Orient_Standing+Floor_head_jerk_median_mean	0.0251288	0.00430653	45.201	32.54	-0.00707834	66.7334	39.755
Kinematic_Pose+Orient_Groom-Head+Floor_velocity_str_skewness_std	0.0251206	0.00641803	0.139495	0.0209175	-0.00181677	0.151715	0.0260908
Spatial_Pose_Jump_MeanAbsRelAngle	0.0250115	-0.00176421	92.6985	20.896	-0.00292696	87.5258	15.3668
Kinematic_Pose+Orient_Walking+Ceiling_accel_fwd_min_mean	0.0249694	0.00730729	-88.1097	20.5571	-0.0106944	-82.0178	15.2097
TimeBudget_Orient_Floor	0.0249513	0.0137356	0.599649	0.230992	0.000860301	0.640164	0.229854
Kinematic_Pose+Orient_Scramble_jerk_fwd_skewness_std	0.0248931	0.00473451	0.186053	0.038731	-0.00541578	0.163263	0.0314439
Kinematic_Pose+Orient_Standing+Floor_velocity_fwd_median_std	0.0248539	0.00959485	0.391157	0.137176	-0.00731186	0.480576	0.176811
Kinematic_Pose+Orient_Standing+Wall-Side_backleg_acceleration_median_std	0.0248366	0.00566111	12.7307	6.44338	0.00224945	9.2415	6.34294
TimeBudget_Pose_Groom-Abdomen	0.0248249	0.0149333	0.00735823	0.0049375	-0.00457077	0.0063003	0.004069
Kinematic_Pose+Orient_Walking+Ceiling_angular_vel_median_mean	0.024803	0.00351303	0.853429	22.9487	-0.00563017	-9.55836	17.6392
Kinematic_Pose+Orient_Standing+Wall-Side_head_velocity_std_std	0.0247352	0.00701452	0.24921	0.206217	-0.00236779	0.403078	0.728735
Kinematic_Pose+Orient_Groom-Head+Floor_accel_fwd_skewness_mean	0.0247218	0.00311065	-0.00994554	0.0213746	0.00681991	-0.0160965	0.0242417
Kinematic_Pose+Orient_Groom-Abdomen+Floor_velocity_fwd_skewness_mean	0.0247201	0.00121471	-0.0301778	0.037634	-0.00309867	-0.0197682	0.0415725
Kinematic_Pose+Orient_Walking+Floor_backleg_jerk_end_mean_std	0.0246543	0.0129121	1278.77	251.537	0.000393937	1218.72	305.004
Kinematic_Pose+Orient_Walking+Ceiling_frontleg_angvel_skewness_mean	0.0246519	0.00408132	-0.00924983	0.0420117	-0.0078564	0.00724279	0.0281293
Transition_Pose_Groom-Wings_to_Groom-BackLegs	0.0245955	0.00153031	0.520158	0.214238	0.00288697	0.669633	0.181882
Kinematic_Pose+Orient_Walking+Floor_backleg_angvel_core_std_std	0.0245784	0.0024214	217.919	38.8416	0.000584369	228.822	43.2819
Kinematic_Pose+Orient_Walking+Wall-Side_jerk_fwd_max_mean	0.0245706	0.00481897	2666.58	718.449	-0.000337068	2440.09	544.883
Kinematic_Pose+Orient_Groom-BackLegs+Floor_velocity_str_median_mean	0.0245614	0.00393093	0.00407213	0.0281004	0.00340122	0.00893815	0.031847
Kinematic_Pose+Orient_Standing+Floor_backleg_angjerk_asym_mean	0.0244686	0.00663725	5.04131	5.04035	0.00833764	5.09092	3.71571
Kinematic_Pose+Orient_Standing+Wall-Side_velocity_fwd_median_mean	0.0244602	0.00583983	0.0489207	0.133319	-0.0140323	0.136967	0.101963
Kinematic_Pose+Orient_Groom-BackLegs+Floor_midleg_jerk_min_mean	0.0244168	0.00387729	-5201.36	2347.71	6.071e-05	-4210.71	1861.11
Kinematic_Pose+Orient_Walking+Wall-Side_jerk_fwd_core_mean_mean	0.0243832	0.00957173	-17.2958	14.0305	-0.00206028	-11.6922	15.4456
Kinematic_Pose+Orient_Groom-Head+Floor_angular_vel_mean_mean	0.0243532	0.0113642	-0.180905	1.65914	0.00130221	0.0537368	2.40546
Kinematic_Pose+Orient_Walking+Wall-Side_midleg_velocity_core_std_mean	0.0243148	0.00428383	7.78268	0.588469	-0.00251106	8.24386	0.76934
Kinematic_Pose+Orient_Walking+Floor_midleg_angaccel_start_mean_std	0.0242824	0.00448633	7055.02	940.696	-0.0031634	6566.12	1174.88
Kinematic_Pose+Orient_Groom-Abdomen+Floor_backleg_angaccel_median_std	0.0242405	-0.00239832	2104.1	1100.56	0.0012599	2291.36	995.352
Kinematic_Pose+Orient_Standing+Floor_frontleg_angaccel_asym_mean	0.0241828	0.00135159	5.53488	5.13652	0.00427068	30.0771	137.93
Transition_PoseOrient_Standing+Wall-Side_to_Jump	0.0241563	0.00469056	0.0258171	0.0638751	0.00286036	0.030092	0.0712689
Kinematic_Pose+Orient_Groom-Abdomen+Floor_midleg_angvel_mean_std	0.0241171	0.00240094	68.848	63.8344	-8.37028e-05	46.9663	46.414
Kinematic_Pose+Orient_Groom-SideLeg+Floor_angular_vel_skewness_std	0.0241036	0.0062033	0.127956	0.0463676	-0.00416923	0.146766	0.0389663
Kinematic_Pose+Orient_Walking+Wall-Side_velocity_fwd_end_std_std	0.0240874	0.00754799	1.36618	0.322908	0.0057547	1.286	0.303043
Kinematic_Pose+Orient_Walking+Wall-Side_frontleg_jerk_start_mean_mean	0.0240525	0.0073124	40.5065	82.5008	0.00442853	79.7992	153.191
Kinematic_Pose+Orient_Groom-Abdomen+Floor_jerk_fwd_skewness_mean	0.0240506	-8.24698e-05	0.022553	0.0388268	0.00308112	0.0187994	0.0313581
Kinematic_Pose+Orient_Groom-Head+Floor_midleg_jerk_median_std	0.0240403	0.00801712	74.3321	36.7553	-0.000347241	87.8504	38.5458
Kinematic_Pose+Orient_Groom-BackLegs+Floor_head_jerk_std_std	0.0240111	0.0017965	71.4117	24.95	0.00773212	69.8607	32.6604
Kinematic_Pose+Orient_Standing+Floor_speed_mean_std	0.0240111	0.00536429	0.716864	0.265737	-0.00666462	0.858739	0.330699
Kinematic_Pose+Orient_Groom-Head+Floor_jerk_fwd_mean_std	0.0239285	0.000648588	60.7004	41.7145	-0.010036	66.3437	24.7599
Kinematic_Pose+Orient_Walking+Ceiling_backleg_acceleration_core_asym_mean	0.0239222	0.018245	8.29632	25.0102	-0.00739652	9.55177	35.5581
BoutSummary_Pose+Orient_Groom-Wings+Floor_bout_frequency	0.0238876	0.00958048	0.00527822	0.00400381	-0.00452678	0.0121399	0.0110229
Kinematic_Pose+Orient_Groom-Head+Wall-Side_frontleg_acceleration_median_mean	0.0238823	0.00062891	-1.66432	4.59355	-0.00587972	-2.01296	4.90343
Kinematic_Pose+Orient_Groom-Head+Floor_angular_vel_median_mean	0.0238037	0.0123228	-0.0456558	1.36043	0.0020088	0.0293772	2.19915
Kinematic_Pose+Orient_Walking+Ceiling_midleg_jerk_median_mean	0.0237852	0.00687942	599.9	123.113	-0.0113016	433.021	199.343
Kinematic_Pose+Orient_Walking+Floor_frontleg_angjerk_median_std	0.0237766	0.0105005	97281.9	23071.5	0.000139445	86818.6	22127
Kinematic_Pose+Orient_Groom-Head+Floor_frontleg_velocity_std_mean	0.0237117	0.00624126	4.43842	0.310777	-0.00914274	4.60826	0.258954
Kinematic_Pose+Orient_Walking+Floor_angular_vel_max_mean	0.0236667	0.0075099	219.446	54.0887	0.000813694	200.07	58.1844
Kinematic_Pose+Orient_Groom-Head+Floor_angular_accel_skewness_std	0.0236358	0.00919228	0.131953	0.0220311	-0.00561359	0.147548	0.0227423
Kinematic_Pose+Orient_Walking+Wall-Side_frontleg_acceleration_start_mean_mean	0.0235689	0.00669659	-6.5958	4.65477	0.000777466	-8.03602	4.98811
Postural_Floor_extension_norm_BackLegs_avg_mean	0.0235573	0.00459353	3.92441	0.703581	-0.00715812	4.26706	0.444245
Transition_Pose_Groom-Wings_to_Walking	0.0235282	0.00298827	0.178321	0.16216	0.00221519	0.0959795	0.0888791
Kinematic_Pose+Orient_Groom-Head+Floor_accel_fwd_max_mean	0.0234911	0.00182934	23.2327	2.80137	0.00316488	24.2696	3.21764
Kinematic_Pose+Orient_Standing+Floor_angular_jerk_min_mean	0.0234436	0.0071957	-20930.1	19719.8	-0.00235679	-33783.8	26460.2
Kinematic_Pose+Orient_Walking+Wall-Side_midleg_angaccel_skewness_mean	0.0234428	0.0114566	-0.000929479	0.00839204	0.00390619	0.0022201	0.00838841
Kinematic_Pose+Orient_Walking+Floor_midleg_acceleration_end_asym_std	0.0233715	0.000912269	24.2103	35.4372	0.010406	34.6519	71.1704
Transition_PoseOrient_Scramble_to_Jump	0.0233199	0.00683389	0.0319613	0.0493437	-0.00420439	0.0675928	0.0731008
Kinematic_Pose+Orient_Walking+Floor_backleg_jerk_end_asym_std	0.0233133	0.00291188	91.1791	279.82	0.00328707	26.6531	64.4836
Kinematic_Pose+Orient_Walking+Floor_midleg_velocity_start_mean_std	0.0232164	0.0106014	5.38266	0.603305	-0.00410125	4.86275	0.618343
Kinematic_Pose+Orient_Groom-SideLeg+Floor_backleg_jerk_asym_mean	0.0231776	0.00483951	26.7762	117.885	0.00216675	3.34696	1.26772
Kinematic_Pose+Orient_Walking+Floor_midleg_velocity_start_asym_std	0.0231736	0.00584503	0.159792	0.0130226	0.00183776	0.154112	0.0138717
Kinematic_Pose+Orient_Standing+Floor_frontleg_jerk_max_mean	0.0231419	0.0073162	2221.97	989.213	0.00241724	2669.5	923.917
Kinematic_Pose+Orient_Groom-Head+Floor_head_acceleration_min_mean	0.0231335	0.00738303	-8.19784	0.760742	0.00296812	-8.6285	0.90858
Kinematic_Pose+Orient_Walking+Ceiling_midleg_angaccel_start_asym_std	0.0231169	0.0073713	21.2164	48.3892	-0.00185129	12.9311	24.0222
Kinematic_Pose+Orient_Groom-Wings+Floor_backleg_velocity_asym_std	0.0230837	0.00464686	0.126919	0.0319712	0.00170067	0.113029	0.0214577
Kinematic_Pose+Orient_Standing+Floor_midleg_acceleration_median_mean	0.0230787	0.00650304	-1.55827	2.17365	-0.00779564	-3.15328	2.67361
Kinematic_Pose+Orient_Groom-BackLegs+Floor_velocity_str_skewness_std	0.0230169	0.0103553	0.152424	0.0298731	0.0107186	0.147311	0.0326969
Kinematic_Pose+Orient_Standing+Floor_midleg_angvel_asym_std	0.0230105	0.00376314	34.9111	143.431	0.00626066	83.2807	417.862
Postural_Ceiling_extension_raw_BackLegs_avg_mean	0.0229622	0.00517739	8.41044	0.821641	-0.00706431	8.1798	1.80199
Kinematic_Pose+Orient_Jump_accel_fwd_mean_std	0.0229465	0.00170636	267.915	134.372	-0.00138348	228.749	46.6904
Kinematic_Pose+Orient_Groom-FrontLegs+Floor_speed_max_mean	0.0229177	0.00487563	0.822014	0.106324	0.000137639	0.745507	0.108494
Kinematic_Pose+Orient_Walking+Floor_angular_vel_skewness_std	0.0228897	0.00482417	0.232031	0.0255133	-0.00487799	0.218622	0.0188739
Kinematic_Pose+Orient_Walking+Ceiling_accel_fwd_start_mean_mean	0.0226782	0.0204883	11.0316	6.08878	-0.0167756	1.52374	7.05037
Kinematic_Pose+Orient_Standing+Floor_angular_jerk_skewness_mean	0.0225941	0.00936565	0.00185247	0.0256611	0.00506115	-0.00319889	0.0350296
Kinematic_Pose+Orient_Walking+Floor_midleg_angaccel_min_mean	0.0225623	0.0101934	-30078.5	4448.35	-0.00357344	-27173.6	4316.51
Transition_Pose_Jump_to_Scramble	0.022548	0.00670217	0.0750568	0.0972733	-0.00493315	0.103209	0.0889124
Kinematic_Pose+Orient_Standing+Floor_frontleg_angjerk_skewness_mean	0.0225083	0.00444834	0.000114355	0.0178123	0.00540643	0.00759698	0.0206245
Spatial_Pose_Groom-Abdomen_StdAbsRelAngle	0.0224471	0.00232475	45.048	12.6165	0.00423566	40.5921	14.9569
BoutSummary_Pose+Orient_Groom-Wings+Floor_initiation_prob	0.0224254	0.0079116	0.000134942	0.000104715	-0.0042809	0.0003223	0.000306527
Kinematic_Pose+Orient_Groom-Head+Floor_midleg_angjerk_skewness_mean	0.0223426	-0.00136328	-0.0010664	0.0118912	-0.00191503	0.00272528	0.0102544
Kinematic_Pose+Orient_Groom-Wings+Floor_accel_str_median_mean	0.0223376	0.0066242	-0.00395109	0.427713	-0.00267861	0.173964	0.599271
Kinematic_Pose+Orient_Groom-BackLegs+Floor_head_velocity_skewness_mean	0.0223289	0.000322038	0.224047	0.03591	-0.00679898	0.213463	0.0270798
BoutSummary_GroomEpisode_Ceiling_SubtypeEntropyNorm	0.022294	0.00460325	0.170098	0.0949411	-0.0121745	0.125727	0.13119
Kinematic_Pose+Orient_Groom-Head+Floor_jerk_fwd_std_std	0.022292	-0.00291993	326.022	522.746	0.00423823	227.846	52.1325
Kinematic_Pose+Orient_Walking+Ceiling_angular_vel_start_std_mean	0.0222608	0.011303	76.1687	15.0728	-0.00724442	93.805	20.5837
Kinematic_Pose+Orient_Groom-Head+Floor_frontleg_velocity_asym_mean	0.0222578	0.00437488	0.331151	0.0250274	0.00201711	0.339476	0.018862
Kinematic_Pose+Orient_Groom-Abdomen+Floor_angular_vel_skewness_std	0.0221712	0.000716974	0.159783	0.0314633	-0.00573119	0.180582	0.0320653
Kinematic_Pose+Orient_Walking+Ceiling_backleg_angaccel_core_asym_mean	0.0221709	0.00722687	6.14714	9.90112	-0.000743382	6.30368	14.2034
Kinematic_Pose+Orient_Groom-Head+Floor_velocity_fwd_mean_std	0.0221706	0.00297735	0.204494	0.0658847	0.000924614	0.234996	0.0673109
Postural_LegSpread_BL_BR_Standing_Floor_Mean_deg	0.0221478	0.0105175	71.7393	8.50802	0.00209631	69.0136	11.7804
Kinematic_Pose+Orient_Walking+Floor_backleg_acceleration_end_asym_std	0.0219987	0.00141173	30.5541	75.4467	-0.0066331	42.8786	191.481
Kinematic_Pose+Orient_Standing+Wall-Side_backleg_velocity_mean_mean	0.0219853	0.00662908	2.88678	0.92346	-0.00431064	2.20811	1.19415
Kinematic_Pose+Orient_Walking+Floor_frontleg_angaccel_median_std	0.0219104	0.00487626	2387.76	656.076	-0.00432218	1990.96	601.854
Kinematic_Pose+Orient_Groom-Wings+Floor_midleg_angjerk_max_mean	0.0218765	0.00603059	991464	464932	-0.00518118	785062	407332
Kinematic_Pose+Orient_Standing+Floor_head_acceleration_max_mean	0.0218657	0.00380114	4.86444	2.27232	-0.00508941	5.55426	1.76488
Kinematic_Pose+Orient_Groom-Head+Floor_frontleg_angaccel_mean_std	0.0218568	0.00782926	1081.52	536.433	0.00256614	1170.64	373.22
Kinematic_Pose+Orient_Groom-Head+Floor_velocity_str_std_mean	0.0218413	0.00918414	0.377588	0.0338045	-0.00598169	0.408012	0.0430172
Kinematic_Pose+Orient_Groom-BackLegs+Floor_angular_accel_mean_std	0.0217763	0.00491324	96.4145	84.6891	-0.00314602	128.502	86.9676
Kinematic_Pose+Orient_Walking+Floor_midleg_jerk_max_mean	0.0217723	0.000700561	7301.51	733.841	-0.000380289	7390.05	480.198
BoutSummary_Pose_Walking_bout_duration_coeff_of_var	0.0217522	0.00347563	1.0237	0.194558	-0.0043617	1.08501	0.152709
Kinematic_Pose+Orient_Walking+Floor_midleg_jerk_end_asym_mean	0.021671	0.00146691	4.24672	2.75385	0.000465651	7.92891	15.7318
Kinematic_Pose+Orient_Walking+Ceiling_velocity_str_skewness_std	0.0216437	0.00386405	0.139755	0.0243571	-0.0121791	0.16779	0.0299128
Kinematic_Pose+Orient_Groom-Abdomen+Floor_angular_vel_median_std	0.0216246	0.004911	7.1327	2.62426	-0.00913209	9.82546	3.74391
Kinematic_Pose+Orient_Standing+Floor_midleg_acceleration_mean_mean	0.0216166	0.00652392	-5.74637	6.2871	0.000836404	-11.1072	11.7513
Kinematic_Pose+Orient_Groom-Abdomen+Floor_midleg_angvel_std_std	0.0216107	0.0108236	316.008	129.582	7.4462e-05	259.058	146.636
TimeBudget_PoseOrient_Groom-Abdomen + Wall-Side	0.0215351	0.00873809	0.000147222	0.000295826	-0.0164626	0.000228228	0.000641163
Transition_PoseOrient_Standing+Wall-Side_to_Walking+Wall-Side	0.0214782	0.00960711	0.590511	0.174601	0.00626762	0.554001	0.193812
Transition_PoseOrient_Walking+Floor_to_Jump	0.0214757	0.00161566	0.0438625	0.0530285	-0.000842015	0.103294	0.0959041
Kinematic_Pose+Orient_Groom-Abdomen+Floor_backleg_velocity_asym_std	0.0214702	-0.00207913	0.118516	0.0225029	0.00267097	0.121111	0.0240175
Kinematic_Pose+Orient_Groom-Head+Floor_midleg_angvel_min_mean	0.021364	0.00270338	-255.315	163.899	-0.0014773	-197.327	109.142
Kinematic_Pose+Orient_Walking+Floor_speed_end_std_std	0.0213607	0.0132791	0.97881	0.334033	0.000639948	1.07191	0.5985
Kinematic_Pose+Orient_Groom-Abdomen+Floor_backleg_acceleration_min_mean	0.021301	0.00164985	-254.985	35.8108	0.000263019	-265.486	48.7708
Kinematic_Pose+Orient_Walking+Ceiling_angular_accel_core_mean_mean	0.0212699	-0.000129292	1.07035	43.187	0.00185297	6.04209	78.9882
Kinematic_Pose+Orient_Groom-BackLegs+Floor_frontleg_jerk_asym_mean	0.0212461	-0.000929312	6.74387	18.4235	-0.00370297	3.84549	2.58468
BoutSummary_Pose+Orient_Walking+Ceiling_bout_duration_coeff_of_var	0.0212284	0.00298801	0.721467	0.176039	-0.00582855	0.860368	0.196782
Kinematic_Pose+Orient_Walking+Ceiling_velocity_fwd_core_std_mean	0.0212023	0.00811222	2.80004	0.61557	-0.00972373	1.99397	0.651718
Kinematic_Pose+Orient_Standing+Floor_jerk_str_skewness_std	0.0211473	0.00561006	0.205032	0.0373992	-0.00321894	0.225318	0.0348873
Kinematic_Pose+Orient_Groom-BackLegs+Floor_backleg_angaccel_asym_mean	0.0211233	0.00366839	5.11978	7.01073	0.00262035	4.65244	3.0263
Kinematic_Pose+Orient_Groom-BackLegs+Floor_backleg_acceleration_median_mean	0.021095	0.00317797	-0.326105	1.02704	0.00347354	-0.505141	1.19407
Transition_PoseOrient_Standing+Wall-Side_to_Scramble	0.0210423	0.0017554	0.0220904	0.0437662	-0.00361616	0.0477505	0.0759424
Kinematic_Pose+Orient_Standing+Floor_velocity_str_skewness_mean	0.0210405	0.00553758	0.00533788	0.0282192	0.00504073	0.00992061	0.0342195
Kinematic_Pose+Orient_Groom-Head+Wall-Side_jerk_str_std_std	0.0208987	0.000187675	293.416	107.946	-0.00518456	337.157	148.019
BoutSummary_Orient_Floor_bout_duration_coeff_of_var	0.0208932	0.00745941	2.66552	0.98563	0.000211487	3.42815	1.59871
Kinematic_Pose+Orient_Walking+Ceiling_backleg_angvel_core_std_std	0.0208574	0.00939849	123.144	34.3874	-0.0143358	225.734	79.8925
Kinematic_Pose+Orient_Groom-Head+Floor_frontleg_jerk_skewness_mean	0.020845	0.000656149	-0.0247578	0.0110481	0.00145604	-0.0281631	0.013347
Kinematic_Pose+Orient_Groom-FrontLegs+Floor_frontleg_acceleration_asym_mean	0.0208017	0.00776619	40.2314	250.824	0.0051196	5.07103	6.91774
Kinematic_Pose+Orient_Walking+Wall-Side_velocity_str_start_std_std	0.0207875	0.00700759	0.733941	0.262492	-0.00418444	0.924013	0.336238
BoutSummary_GroomEpisode_All_MeanDuration_s	0.0207069	0.00579792	4.69541	1.22334	0.000972505	5.59017	2.01976
Kinematic_Pose+Orient_Groom-Abdomen+Floor_midleg_velocity_median_std	0.0206427	-0.00317233	0.729194	0.76777	6.92573e-06	0.794796	1.04727
Kinematic_Pose+Orient_Jump_jerk_fwd_skewness_mean	0.0206416	0.00817107	-0.000633429	0.0505299	-0.000543936	-0.00784339	0.0430154
Kinematic_Pose+Orient_Walking+Floor_angular_vel_core_std_std	0.0205976	0.0080664	53.6201	11.7958	0.00121365	47.2976	11.9955
Kinematic_Pose+Orient_Groom-BackLegs+Floor_backleg_velocity_asym_std	0.0205395	0.000487599	0.116731	0.0214172	-0.00133543	0.12324	0.0256594
Kinematic_Pose+Orient_Walking+Wall-Side_head_velocity_end_std_std	0.0204804	0.00425069	0.395652	0.123111	0.00725241	0.423241	0.167469
Kinematic_Pose+Orient_Walking+Wall-Side_head_acceleration_min_mean	0.0204716	0.00518702	-19.6629	3.76562	-0.00714404	-18.0457	2.8537
Kinematic_Pose+Orient_Groom-Head+Floor_frontleg_angaccel_median_mean	0.0204448	0.00503335	4.35575	243.2	0.00297193	-136.535	302.34
Kinematic_Pose+Orient_Walking+Wall-Side_accel_fwd_core_mean_std	0.0204419	0.0106184	7.56413	2.0945	-0.00212118	6.55705	1.98912
Kinematic_Pose+Orient_Standing+Floor_frontleg_velocity_skewness_mean	0.0203873	0.000691032	0.349258	0.0392449	0.00324912	0.361215	0.0281667
Kinematic_Pose+Orient_Walking+Ceiling_frontleg_acceleration_start_mean_mean	0.0203801	0.00702262	-2.97169	13.6675	-0.0154933	-12.7228	8.46174
Kinematic_Pose+Orient_Standing+Floor_velocity_fwd_mean_std	0.0203572	0.00497736	0.537513	0.236328	-0.00476316	0.652491	0.238771
Kinematic_Pose+Orient_Standing+Floor_midleg_angvel_mean_mean	0.0202728	0.000483353	1.62745	8.63222	0.001713	0.0480818	10.6833
Postural_Floor_asymmetry_magnitude_Thorax_LR_mean	0.0202457	0.00407822	0.0789143	0.0245958	0.00499936	0.0864236	0.025543
Kinematic_Pose+Orient_Groom-Head+Floor_backleg_angaccel_skewness_std	0.0201877	0.00121772	0.0908919	0.0215379	-0.00812078	0.102761	0.0213441
Kinematic_Pose+Orient_Walking+Ceiling_midleg_angaccel_skewness_std	0.020183	0.00376813	0.056717	0.0169358	-0.0106003	0.087363	0.0333972
Kinematic_Pose+Orient_Groom-Abdomen+Floor_frontleg_angvel_mean_mean	0.0201476	0.000262436	0.535439	11.8288	-0.00300962	-1.46945	5.82355
Kinematic_Pose+Orient_Scramble_accel_fwd_median_std	0.0201456	0.00391948	65.6163	22.5164	0.000451772	57.9464	14.0993
Kinematic_Pose+Orient_Walking+Floor_velocity_fwd_end_mean_mean	0.0200955	0.00488714	2.45624	0.995129	-0.00440492	1.90192	0.697313
TimeBudget_Pose_Groom-SideLeg	0.0200856	0.00712474	0.00637636	0.00449531	-0.000304483	0.00672608	0.0113835
Kinematic_Pose+Orient_Groom-Head+Floor_backleg_angaccel_asym_mean	0.0200836	-0.000502197	2.97362	1.40961	-0.0036874	4.05461	4.76566
Kinematic_Pose+Orient_Walking+Ceiling_head_jerk_start_mean_std	0.0200636	0.00202836	133.67	73.4963	-0.000761269	154.941	77.9228
Kinematic_Pose+Orient_Walking+Ceiling_accel_str_min_mean	0.0200521	0.0138476	-73.6048	14.7375	-0.0137828	-112.953	30.8705
Postural_Floor_asymmetry_magnitude_Wings_LR_mean	0.0200241	0.000638202	0.19382	0.153431	-0.000655581	0.142	0.0615519
Kinematic_Pose+Orient_Standing+Wall-Side_midleg_angvel_median_std	0.0199478	0.00334276	42.8323	19.5102	-0.00625598	32.9532	17.3288
Kinematic_Pose+Orient_Groom-BackLegs+Floor_head_velocity_std_mean	0.0199335	-0.00200108	0.15077	0.0388134	0.00145905	0.155308	0.0230643
Kinematic_Pose+Orient_Groom-Head+Floor_accel_fwd_mean_mean	0.0198636	0.00454965	0.966008	0.684009	-0.00109514	1.43574	0.871676
Kinematic_Pose+Orient_Standing+Floor_backleg_angjerk_median_std	0.0198563	0.00329901	24951.3	15323.5	-0.00522951	30344.2	13266.9
Spatial_Pose_Groom-Abdomen_median_r_norm	0.019793	0.0057013	0.464285	0.132109	-0.00704288	0.3789	0.153016
Postural_Floor_extension_norm_FrontLegs_avg_mean	0.019783	0.0018064	3.21806	0.683128	-0.0026352	3.51055	0.44385
Kinematic_Pose+Orient_Walking+Wall-Side_frontleg_angvel_core_mean_mean	0.0197439	-0.0019776	2.49544	8.62112	-0.000376405	5.43313	8.70758
Kinematic_Pose+Orient_Walking+Floor_speed_start_std_mean	0.0197408	0.0033508	1.2626	0.3114	0.00143695	1.38236	0.326797
Kinematic_Pose+Orient_Walking+Ceiling_midleg_acceleration_start_mean_std	0.019626	0.00527133	73.0056	15.6838	-0.00773289	86.8302	16.56
Kinematic_Pose+Orient_Walking+Ceiling_midleg_jerk_skewness_std	0.019518	0.00386465	0.058423	0.0178106	-0.0101941	0.085877	0.030998
Kinematic_Pose+Orient_Groom-BackLegs+Floor_speed_mean_mean	0.0194735	0.00665254	0.370129	0.108062	-0.00330123	0.480197	0.174167
Transition_PoseOrient_Groom-BackLegs+Floor_to_Groom-FrontLegs+Floor	0.0194684	0.00137072	0.0099734	0.0161571	0.00370789	0.0121156	0.0298474
Kinematic_Pose+Orient_Walking+Floor_midleg_velocity_end_asym_mean	0.0194213	0.00383727	0.358249	0.0206391	0.00462994	0.369375	0.0341846
Kinematic_Pose+Orient_Walking+Floor_frontleg_acceleration_median_mean	0.0194212	0.0129301	-1.55159	2.28355	-0.000516197	-2.6443	3.26229
Kinematic_Pose+Orient_Walking+Floor_head_velocity_min_mean	0.0193946	0.00530195	0.342119	0.0275824	0.0035383	0.346028	0.0345327
Kinematic_Pose+Orient_Walking+Floor_speed_end_std_mean	0.0193749	0.00557416	1.52145	0.438439	0.000397405	1.35368	0.367176
Kinematic_Pose+Orient_Walking+Wall-Side_frontleg_angjerk_core_mean_std	0.0193596	0.00608435	46907	10477.5	0.00144224	53497.1	16413.5
Kinematic_Pose+Orient_Groom-FrontLegs+Floor_backleg_angvel_min_mean	0.0193446	-0.00190679	-134.113	95.5734	0.00124177	-127.111	73.2672
Kinematic_Pose+Orient_Groom-Wings+Floor_jerk_str_std_std	0.0192823	0.00826785	147.344	67.4544	-0.000399614	238.51	201.073
Kinematic_Pose+Orient_Groom-FrontLegs+Floor_frontleg_acceleration_mean_mean	0.0191765	-0.00135789	1.26507	2.32934	-0.0020983	1.09826	2.40605
Kinematic_Pose+Orient_Walking+Wall-Side_midleg_acceleration_min_mean	0.0190716	0.00496611	-367.801	29.8022	-0.00379607	-392.722	42.1962
Kinematic_Pose+Orient_Standing+Wall-Side_speed_mean_std	0.0189329	0.00891535	0.693869	0.238987	0.00301944	0.654136	0.413385
Kinematic_Pose+Orient_Walking+Wall-Side_velocity_str_end_mean_std	0.0187314	0.00610898	1.24353	0.263863	0.00156865	1.34533	0.337541
Kinematic_Pose+Orient_Groom-Head+Floor_head_acceleration_std_std	0.018727	-0.00202921	4.09387	9.01728	4.39083e-05	1.94182	0.613949
Transition_Repertoire_Orient_EntropyNorm	0.0186973	0.00732092	0.646268	0.256546	-0.00468081	0.531063	0.243375
Kinematic_Pose+Orient_Walking+Ceiling_frontleg_jerk_start_mean_mean	0.0186947	0.00716726	-159.579	213.099	-0.0112039	51.5542	222.143
Kinematic_Pose+Orient_Groom-Head+Floor_frontleg_angaccel_asym_std	0.0186325	-0.000842752	27.6597	61.2366	0.00122444	12.3078	10.4348
Kinematic_Pose+Orient_Groom-Head+Floor_midleg_acceleration_asym_mean	0.0186263	0.00743919	6.21725	12.3745	0.0026259	3.54834	1.64169
Kinematic_Pose+Orient_Groom-FrontLegs+Floor_backleg_angjerk_mean_mean	0.0185645	0.0017745	321.188	4154.21	0.00495944	50.2553	3423.04
Kinematic_Pose+Orient_Groom-Wings+Floor_midleg_jerk_skewness_mean	0.0185542	0.0033551	-0.0217469	0.0188322	-0.000726674	-0.0271921	0.0204398
Kinematic_Pose+Orient_Walking+Ceiling_jerk_fwd_core_std_mean	0.0184953	0.00420241	1686.57	369.716	-0.00655847	1623.67	254.401
Kinematic_Pose+Orient_Groom-BackLegs+Floor_jerk_fwd_skewness_mean	0.0184358	0.00446011	0.00363319	0.0214126	0.00885747	0.00624425	0.0214364
BoutSummary_GroomEpisode_Ceiling_MeanDuration_s	0.0183398	-0.00014073	2.32986	0.706666	-0.00688524	5.6317	11.8104
Kinematic_Pose+Orient_Groom-Abdomen+Floor_velocity_fwd_max_mean	0.0183174	0.00504304	0.566862	0.106484	0.00347178	0.530864	0.119373
Kinematic_Pose+Orient_Walking+Floor_frontleg_angvel_start_std_mean	0.018308	0.00744972	732.052	92.668	-0.00360001	661.214	117.215
Kinematic_Pose+Orient_Walking+Ceiling_frontleg_velocity_start_asym_std	0.0183032	0.00305421	0.137375	0.0227067	-0.00243222	0.141444	0.0180994
Kinematic_Pose+Orient_Groom-Abdomen+Floor_midleg_jerk_median_std	0.0182936	0.00160732	93.8637	64.725	-0.00262083	175.445	372.204
Kinematic_Pose+Orient_Groom-Head+Floor_head_acceleration_skewness_mean	0.0182842	-0.000103736	0.00585813	0.0217322	0.00350766	0.000341431	0.0219834
BoutSummary_Pose+Orient_Groom-BackLegs+Floor_inter_bout_interval_mean_s	0.0182632	0.00815173	60.7252	52.9847	-0.000690927	46.4778	45.1109
Kinematic_Pose+Orient_Groom-Abdomen+Floor_backleg_jerk_mean_mean	0.0182538	0.00315875	-51.1891	70.2935	-0.00138726	-11.8557	85.3638
Kinematic_Pose+Orient_Groom-Wings+Floor_backleg_velocity_mean_std	0.018239	0.00367816	2.09348	0.92163	0.000438148	2.23708	0.474832
Kinematic_Pose+Orient_Groom-Head+Wall-Side_head_velocity_mean_std	0.0182359	0.00127081	0.220861	0.108826	-0.000890896	0.22129	0.090662
Kinematic_Pose+Orient_Scramble_jerk_str_mean_std	0.0182095	0.00522142	1777.66	831.157	-0.00313819	1510.06	446.513
Transition_PoseOrient_Standing+Floor_to_Standing+Wall-Side	0.0182038	0.0043592	0.0107928	0.0325175	-0.00168936	0.00735437	0.0348595
Kinematic_Pose+Orient_Walking+Ceiling_midleg_angaccel_median_std	0.0181664	0.00450947	799.029	387.097	-0.00873831	2082.48	1410.66
Kinematic_Pose+Orient_Groom-BackLegs+Floor_jerk_str_mean_mean	0.0181126	-0.000730181	-1.29992	5.88041	0.00433221	-1.12398	22.3443
Kinematic_Pose+Orient_Walking+Ceiling_velocity_fwd_core_mean_std	0.018082	0.00494712	1.30308	0.352141	-0.0110463	0.88121	0.354978
Kinematic_Pose+Orient_Walking+Floor_accel_fwd_core_mean_std	0.0180664	0.00457098	9.48197	3.82097	0.000474045	7.92669	2.8047
Kinematic_Pose+Orient_Walking+Ceiling_speed_core_mean_std	0.0180313	0.00495597	1.16028	0.318836	-0.00769055	1.06255	0.242399
Kinematic_Pose+Orient_Standing+Floor_backleg_angvel_median_mean	0.0179676	0.000554169	0.710844	2.50369	0.00428914	-0.0826661	3.38987
Kinematic_Pose+Orient_Groom-Wings+Floor_frontleg_angjerk_asym_mean	0.0179644	-0.000848942	35.0653	182.606	-0.000411281	5.49161	13.0499
Kinematic_Pose+Orient_Walking+Ceiling_curvature_skewness_std	0.0179529	0.00320551	0.156615	0.0340041	-0.0116853	0.195895	0.0401239
Kinematic_Pose+Orient_Walking+Ceiling_velocity_fwd_min_mean	0.0179305	0.00505896	-1.98416	0.760112	-0.0126626	-2.56147	0.503785
BoutSummary_GroomEpisode_Ceiling_EpisodesPerMin	0.0179284	0.00367408	0.358157	0.301224	-0.00450371	0.29123	0.438351
Kinematic_Pose+Orient_Standing+Wall-Side_backleg_jerk_skewness_mean	0.0179227	0.00100283	-0.0110395	0.0362444	-0.00490295	0.0160013	0.0638073
Kinematic_Pose+Orient_Standing+Floor_backleg_angvel_std_std	0.0179036	0.00469469	207.252	60.9955	-0.00519513	238.606	55.5065
Kinematic_Pose+Orient_Standing+Floor_frontleg_angvel_max_mean	0.017861	0.00225718	225.199	116.701	0.00105015	251.147	102.514
Kinematic_Pose+Orient_Walking+Wall-Side_midleg_velocity_end_std_mean	0.0178331	0.00320442	6.508	0.535107	-0.000882035	6.78365	0.785524
Kinematic_Pose+Orient_Groom-BackLegs+Floor_midleg_angjerk_asym_std	0.0178292	0.00300364	5.935	6.61427	0.000640232	10.0238	18.1077
Kinematic_Pose+Orient_Groom-Wings+Floor_midleg_angaccel_max_mean	0.0178269	0.00468446	26740.5	12959.5	-0.00480016	21446.2	10889.9
Kinematic_Pose+Orient_Walking+Ceiling_backleg_jerk_core_std_std	0.0178244	0.0100185	1054.96	290.333	-0.0108919	1878.15	790.714
Kinematic_Pose+Orient_Groom-Wings+Floor_midleg_angjerk_asym_mean	0.0178073	0.00438748	3.96151	4.27706	-0.00497014	6.16935	9.8803
Kinematic_Pose+Orient_Standing+Floor_accel_str_std_mean	0.017787	0.00123753	24.1329	16.1382	-0.00693911	31.1663	12.587
Kinematic_Pose+Orient_Standing+Floor_velocity_str_mean_std	0.0177794	0.00384503	0.425412	0.250579	-0.0048028	0.541708	0.262699
Transition_Pose_Standing_to_Groom-Wings	0.0177395	0.00477923	0.00820453	0.0260219	0.00134493	0.0238045	0.0289471
Kinematic_Pose+Orient_Walking+Floor_jerk_fwd_median_std	0.0177337	0.00315329	290.482	115.113	-0.000628343	261.586	108.697
Kinematic_Pose+Orient_Scramble_accel_str_median_mean	0.0177123	0.0028225	-2.9399	18.208	-0.00234091	-0.470231	8.74159
Kinematic_Pose+Orient_Groom-Head+Floor_jerk_str_median_std	0.0177111	0.00205607	71.8644	21.3651	-0.00343483	85.1247	24.6116
Kinematic_Pose+Orient_Groom-FrontLegs+Floor_jerk_fwd_std_mean	0.0176564	0.00241224	334.411	43.8598	0.00844363	326.525	44.1083
Transition_PoseOrient_Groom-BackLegs+Floor_to_Groom-SideLeg+Floor	0.0176481	0.00402111	0.00685579	0.0172686	-0.00375332	0.00798196	0.02575
Transition_Pose_Jump_to_Groom-Head	0.0176392	0.00370141	0.0120238	0.0312185	-0.00388209	0.00175628	0.00749016
Kinematic_Pose+Orient_Walking+Floor_midleg_angaccel_median_std	0.0176312	0.00497293	1795.81	792.093	-0.00871279	1338.48	450.173
Kinematic_Pose+Orient_Jump_velocity_str_median_std	0.0176273	0.00164371	18.3158	13.3046	-0.00232956	13.18	2.66492
Kinematic_Pose+Orient_Groom-Abdomen+Floor_backleg_velocity_max_mean	0.0176263	0.00181391	18.8129	2.1285	0.00146792	19.428	2.93081
Kinematic_Pose+Orient_Standing+Floor_frontleg_angvel_std_std	0.0175685	0.00215585	211.248	44.0285	0.00696801	214.159	38.8571
Kinematic_Pose+Orient_Standing+Floor_head_jerk_skewness_mean	0.0175605	0.00315517	0.0292037	0.0582799	-0.00699256	0.055494	0.0501248
Kinematic_Pose+Orient_Groom-Head+Floor_backleg_angaccel_median_mean	0.017533	0.00549136	10.7931	29.2387	0.005408	2.09295	29.832
Kinematic_Pose+Orient_Groom-FrontLegs+Floor_frontleg_acceleration_median_std	0.017513	0.00135252	9.62493	2.88641	0.000948638	10.7253	3.2249
Kinematic_Pose+Orient_Groom-Abdomen+Floor_frontleg_acceleration_asym_mean	0.0174849	-0.00184614	4.10368	3.02725	0.00391085	4.70114	5.35415
Kinematic_Pose+Orient_Groom-Head+Floor_accel_str_std_mean	0.0174548	0.00622662	12.3917	0.951286	-0.00177439	13.0492	1.1141
Kinematic_Pose+Orient_Walking+Ceiling_frontleg_angvel_start_mean_std	0.0174486	0.00453179	253.004	75.4431	-0.00439195	299.014	84.7411
Kinematic_Pose+Orient_Walking+Floor_velocity_str_core_std_mean	0.0174472	0.00801928	2.09133	0.494008	-0.00684157	1.75459	0.427347
Spatial_Pose_Groom-Wings_MeanAbsRelAngle	0.0174389	0.00110701	89.3725	36.296	0.00312072	82.938	23.8535
Kinematic_Pose+Orient_Walking+Floor_frontleg_acceleration_end_mean_mean	0.0174333	0.00283111	-9.73222	6.4117	-0.00325936	-6.15967	6.70949
Kinematic_Pose+Orient_Walking+Floor_accel_str_skewness_std	0.0173539	0.00270388	0.160087	0.0190245	-0.000436522	0.153234	0.015244
Kinematic_Pose+Orient_Walking+Floor_backleg_angvel_start_asym_mean	0.0173531	0.00117268	5.32197	8.66353	0.00402676	12.5154	40.3123
TimeBudget_Pose_Walking	0.0173359	0.00548161	0.331588	0.234201	7.24119e-05	0.299429	0.193462
Kinematic_Pose+Orient_Groom-BackLegs+Floor_frontleg_jerk_asym_std	0.0172257	-0.0023754	29.1508	134.322	0.0018293	9.57385	17.121
Kinematic_Pose+Orient_Standing+Floor_velocity_fwd_std_mean	0.0172046	0.00209073	0.711672	0.358283	-0.00694165	0.866958	0.323816
Kinematic_Pose+Orient_Standing+Floor_frontleg_velocity_median_mean	0.0171879	0.00175337	0.846247	0.350066	-0.00696315	1.03278	0.284141
Kinematic_Pose+Orient_Groom-BackLegs+Floor_midleg_acceleration_max_mean	0.0171694	0.00124552	149.443	69.9698	0.000969311	123.225	56.459
Kinematic_Pose+Orient_Standing+Floor_backleg_angvel_max_mean	0.0171664	0.00357513	187.323	138.759	-0.0043966	217.195	101.281
Kinematic_Pose+Orient_Walking+Floor_jerk_fwd_core_mean_std	0.0171502	0.00157698	167.424	76.8633	-0.00403564	143.915	55.9217
Kinematic_Pose+Orient_Groom-Abdomen+Floor_backleg_acceleration_max_mean	0.0171379	0.00518103	255.136	36.633	0.00115723	267.089	48.5129
Transition_PoseOrient_Groom-Wings+Floor_to_Standing+Floor	0.0171352	0.00287974	0.110397	0.108755	0.00383207	0.0582939	0.0668903
Kinematic_Pose+Orient_Walking+Ceiling_frontleg_acceleration_start_asym_std	0.0171347	-0.002985	17.9968	29.5518	0.00114777	26.5986	53.9977
Kinematic_Pose+Orient_Standing+Floor_frontleg_angjerk_asym_mean	0.0171065	-3.91901e-05	5.88846	7.77931	0.00130933	10.9762	28.8161
Kinematic_Pose+Orient_Groom-Wings+Floor_frontleg_velocity_asym_std	0.0170724	0.00447335	0.0775979	0.0315154	0.00139295	0.0825394	0.0231802
Kinematic_Pose+Orient_Groom-Abdomen+Floor_jerk_fwd_median_mean	0.0170358	-0.00157694	-8.72951	18.8757	0.000326111	-17.2129	73.3927
Transition_PoseOrient_Standing+Floor_to_Groom-Wings+Floor	0.0170344	0.00572479	0.00985691	0.0322995	0.00321378	0.0302355	0.0441689
Kinematic_Pose+Orient_Groom-FrontLegs+Floor_backleg_jerk_median_std	0.0170333	0.00465744	42.3186	14.1681	-0.000964991	55.0778	22.532
Kinematic_Pose+Orient_Groom-Head+Floor_head_velocity_median_mean	0.0170179	0.00578027	0.572717	0.0360757	0.00130688	0.588142	0.0360513
Kinematic_Pose+Orient_Groom-Abdomen+Floor_velocity_fwd_skewness_std	0.0169907	0.00288223	0.164001	0.0250439	-0.0076251	0.184253	0.0355214
Kinematic_Pose+Orient_Standing+Floor_backleg_acceleration_max_mean	0.0169847	0.00321748	53.1793	39.6209	-0.00219363	65.1357	28.7071
Kinematic_Pose+Orient_Standing+Floor_backleg_jerk_median_std	0.0169734	0.00226785	541.056	249.228	-0.00329254	636.156	216.558
Kinematic_Pose+Orient_Walking+Wall-Side_backleg_jerk_start_mean_mean	0.0169555	0.00188725	43.8904	153.481	0.00628193	60.1271	146.273
Transition_PoseOrient_Groom-Head+Wall-Side_to_Groom-FrontLegs+Wall-Side	0.0169472	0.00590564	0.182158	0.138933	0.00446892	0.199571	0.160691
BoutSummary_Pose_Groom-FrontLegs_inter_bout_interval_std_s	0.0169236	-0.00256151	69.5026	35.6587	0.00155849	81.5788	50.8721
Kinematic_Pose+Orient_Walking+Ceiling_backleg_angaccel_median_mean	0.0169063	0.00357828	-7.69445	122.982	0.000524852	14.8372	266.386
Kinematic_Pose+Orient_Walking+Ceiling_frontleg_angaccel_start_mean_mean	0.0168623	-0.000674001	-152.325	942.233	-0.00111999	-27.1263	1270.89
Transition_PoseOrient_Groom-FrontLegs+Ceiling_to_Groom-Head+Ceiling	0.0168455	0.0037745	0.59868	0.182261	-0.0126592	0.666667
Kinematic_Pose+Orient_Groom-Head+Floor_backleg_velocity_median_std	0.0167658	0.00208191	0.255836	0.263907	0.000586336	0.367726	0.816693
Kinematic_Pose+Orient_Groom-Head+Floor_midleg_acceleration_median_std	0.0167277	0.00308414	2.42539	1.08363	0.000923162	2.8953	1.19269
Kinematic_Pose+Orient_Standing+Floor_jerk_str_std_mean	0.0166578	0.00469556	896.432	609.457	-0.00582385	1204.54	503.608
Kinematic_Pose+Orient_Groom-Head+Floor_frontleg_jerk_median_std	0.0166375	0.00406431	347.214	91.4089	-0.000689146	408.745	124.871
Kinematic_Pose+Orient_Standing+Floor_midleg_angvel_median_mean	0.0166297	0.00307008	-0.0533354	5.52456	0.00265305	0.102521	5.00767
Kinematic_Pose+Orient_Groom-Head+Floor_frontleg_jerk_median_mean	0.0165356	-0.00250803	52.321	53.0936	0.00091868	45.0677	53.5078
Kinematic_Pose+Orient_Walking+Floor_frontleg_velocity_core_std_std	0.0165261	0.00831842	1.55946	0.230335	-0.00716822	1.39066	0.261102
Kinematic_Pose+Orient_Groom-Wings+Floor_backleg_jerk_mean_mean	0.0165107	0.00416234	23.7042	80.745	-0.00581951	-15.3504	51.6168
Kinematic_Pose+Orient_Groom-Head+Wall-Side_frontleg_jerk_median_mean	0.0164707	-0.000275083	174.541	171.513	-0.00130797	94.8882	163.471
Kinematic_Pose+Orient_Walking+Floor_speed_skewness_std	0.0164674	0.00359764	0.188324	0.024288	-0.00185436	0.176932	0.0169965
Transition_Pose_Walking_to_Groom-FrontLegs	0.0163754	0.00426389	0.096565	0.0480617	-0.00288688	0.0468935	0.0412003
Kinematic_Pose+Orient_Walking+Floor_frontleg_jerk_core_mean_mean	0.0163609	0.00402609	-17.2905	40.4107	-0.000291655	-28.835	39.4822
Kinematic_Pose+Orient_Groom-Abdomen+Floor_jerk_str_mean_std	0.0163552	-0.00086383	42.9611	22.7954	-0.00126788	49.659	26.109
Kinematic_Pose+Orient_Standing+Floor_velocity_str_std_mean	0.0163475	0.00380718	0.506659	0.298351	-0.00835882	0.682128	0.259207
Spatial_PoseOrient_Groom-Wings plus Floor_MeanAbsRelAngle	0.0162781	0.000633902	90.1001	37.0386	0.00341404	84.2436	23.3288
Kinematic_Pose+Orient_Standing+Floor_speed_median_mean	0.0162389	0.00308185	0.483431	0.214865	-0.00483161	0.589319	0.192633
Kinematic_Pose+Orient_Walking+Wall-Side_midleg_angjerk_core_mean_std	0.0162307	0.00642466	64979	14697.7	0.0048394	61430.8	15404.6
Kinematic_Pose+Orient_Groom-Head+Floor_accel_str_std_std	0.0162236	-4.5199e-05	3.78986	0.735959	-0.00119661	4.15083	1.02654
Postural_Wall-Side_asymmetry_magnitude_Head_TB_mean	0.0161959	0.00183341	0.164458	0.0354623	-0.00024403	0.181732	0.0558931
Kinematic_Pose+Orient_Groom-BackLegs+Floor_frontleg_angaccel_median_mean	0.0161861	0.00300874	8.21903	64.3017	0.00475002	-0.0539221	60.7872
Kinematic_Pose+Orient_Groom-FrontLegs+Floor_accel_fwd_std_mean	0.0161829	-0.000116146	9.6026	1.31295	0.00703959	9.35372	1.35295
Postural_Floor_extension_norm_MidLegs_avg_mean	0.0161818	0.00299845	3.57661	0.688884	-5.99446e-05	3.87028	0.450299
Kinematic_Pose+Orient_Groom-Head+Floor_frontleg_angvel_asym_std	0.0161635	0.0042301	24.9323	35.5544	0.00780148	51.9093	157.154
Kinematic_Pose+Orient_Groom-Head+Floor_accel_fwd_skewness_std	0.0161122	0.000428724	0.135617	0.0258105	-0.00168756	0.143571	0.0258029
Kinematic_Pose+Orient_Jump_velocity_fwd_mean_mean	0.0161054	0.00218998	5.90232	6.88055	-0.00129248	4.56027	3.83614
Kinematic_Pose+Orient_Groom-FrontLegs+Floor_accel_fwd_mean_mean	0.0160813	0.000780018	0.318106	0.369074	-0.0012506	0.551221	0.433332
Kinematic_Pose+Orient_Walking+Floor_frontleg_angaccel_start_asym_mean	0.0159925	0.00103742	5.42154	3.28579	-0.0012755	5.53737	2.33081
Kinematic_Pose+Orient_Walking+Wall-Side_accel_fwd_core_std_mean	0.0159603	0.00462174	51.6321	13.2529	0.000356623	46.8086	10.474
Kinematic_Pose+Orient_Groom-Abdomen+Floor_midleg_angjerk_skewness_mean	0.0159461	-0.00156224	-0.000559636	0.0222166	-0.0026399	-0.00829186	0.0184294
Kinematic_Pose+Orient_Groom-Head+Floor_frontleg_velocity_min_mean	0.015938	0.00311467	1.51896	0.234204	-0.00354271	1.41984	0.215949
Kinematic_Pose+Orient_Groom-Wings+Floor_frontleg_acceleration_max_mean	0.0159268	0.00549661	38.4053	33.042	-0.000902382	55.021	36.7204
Spatial_Pose_Walking_median_r_norm	0.0159232	0.00809709	0.775378	0.0386549	0.00135369	0.776465	0.059762
Kinematic_Pose+Orient_Groom-BackLegs+Floor_head_acceleration_skewness_std	0.0159069	-0.00233632	0.120954	0.0232441	0.00728527	0.120803	0.0208979
Kinematic_Pose+Orient_Groom-FrontLegs+Floor_midleg_angvel_mean_mean	0.0158781	0.0022871	-0.593524	6.17959	9.00047e-05	0.129057	4.77868
Kinematic_Pose+Orient_Standing+Floor_frontleg_velocity_skewness_std	0.0158764	0.00293935	0.185497	0.0274198	0.000637806	0.1755	0.0283804
Kinematic_Pose+Orient_Standing+Floor_jerk_fwd_std_mean	0.0158315	0.00155841	1092.08	833.98	-0.00302958	1367.89	659.434
Kinematic_Pose+Orient_Groom-Wings+Floor_backleg_velocity_skewness_mean	0.0158281	0.00430649	0.283144	0.0837892	-0.00516818	0.339216	0.0611432
Kinematic_Pose+Orient_Groom-Head+Floor_midleg_velocity_min_mean	0.0157754	0.00384319	0.170985	0.0167723	-0.00824525	0.179631	0.0170147
TimeBudget_OrientGivenPose_Floor_Walking	0.0157041	0.00124632	0.266186	0.0998853	-0.00550512	0.429263	0.149435
Kinematic_Pose+Orient_Groom-BackLegs+Floor_accel_fwd_skewness_mean	0.0156243	0.00082074	-0.0213029	0.0264126	-0.000796288	-0.0266415	0.0205703
Kinematic_Pose+Orient_Walking+Ceiling_midleg_acceleration_start_asym_std	0.0155811	0.00385746	9.58501	13.5455	0.00230082	12.0036	18.9207
Kinematic_Pose+Orient_Scramble_accel_str_skewness_std	0.0155723	0.00514153	0.20014	0.0322406	-0.00815817	0.182107	0.0275534
Kinematic_Pose+Orient_Walking+Floor_midleg_velocity_min_mean	0.0155664	0.0130994	1.56569	0.340728	-0.000817941	1.36249	0.387393
Transition_Pose_Groom-FrontLegs_to_Groom-Head	0.0154441	-0.000985088	0.628558	0.122785	0.00152813	0.529752	0.123515
Postural_WingSpread_GroomWings_Floor_P95_deg	0.0154005	0.010646	41.1169	7.80251	-0.00266428	44.4712	6.44326
Kinematic_Pose+Orient_Groom-Abdomen+Floor_backleg_acceleration_median_std	0.0153991	0.00243073	10.264	4.20029	-0.00130193	13.1818	7.45314
Transition_PoseOrient_Groom-FrontLegs+Ceiling_to_Standing+Ceiling	0.0153856	0.00436707	0.087114	0.117153	-0.0120083	0
Kinematic_Pose+Orient_Walking+Floor_backleg_angjerk_core_mean_mean	0.0153516	0.00510536	-833.052	3850.94	0.00125127	334.533	3413.95
Kinematic_Pose+Orient_Walking+Floor_frontleg_angvel_end_mean_std	0.015321	0.00636342	168.984	34.6949	-0.00473786	145.84	21.5147
Kinematic_Pose+Orient_Walking+Wall-Side_frontleg_angjerk_min_mean	0.0153092	0.00406407	-1.56112e+06	211723	-0.00250593	-1.66596e+06	208898
Kinematic_Pose+Orient_Standing+Floor_backleg_angvel_skewness_std	0.0153033	0.00338932	0.183013	0.0338141	-0.00598567	0.199053	0.0288016
Kinematic_Pose+Orient_Walking+Wall-Side_accel_str_core_mean_mean	0.0152902	0.0027707	-0.13296	0.47159	0.00618575	0.0257453	0.493149
Kinematic_Pose+Orient_Walking+Wall-Side_midleg_acceleration_median_std	0.0152467	0.00619351	19.1449	5.33863	0.00161291	16.3569	4.90497
Kinematic_Pose+Orient_Walking+Wall-Side_backleg_angjerk_core_mean_std	0.0151977	0.00671981	52512.6	11855.6	0.00443615	50323.3	13730.2
Kinematic_Pose+Orient_Groom-Abdomen+Floor_head_velocity_skewness_mean	0.0151641	0.00230671	0.178606	0.0392735	0.0032113	0.158173	0.05475
Kinematic_Pose+Orient_Groom-FrontLegs+Floor_backleg_angvel_max_mean	0.0151412	-0.00103613	129.862	93.9758	0.00136957	130.595	73.6198
Kinematic_Pose+Orient_Walking+Wall-Side_frontleg_angvel_start_mean_std	0.0151328	-0.00347466	221.908	55.6943	0.000113526	212.807	43.4189
Kinematic_Pose+Orient_Groom-Head+Wall-Side_midleg_acceleration_mean_mean	0.0151105	0.0041625	-1.02849	4.72419	0.00450617	1.38351	5.67709
TimeBudget_PoseOrient_Groom-BackLegs + Wall-Side	0.0150336	0.00349834	0.000436293	0.000795517	-0.00675884	0.000524668	0.0010959
Kinematic_Pose+Orient_Walking+Ceiling_speed_median_std	0.0150284	0.00512968	1.23506	0.334608	-0.0127562	0.994538	0.238055
Kinematic_Pose+Orient_Groom-BackLegs+Floor_head_jerk_min_mean	0.0149036	-0.00354826	-197.968	48.7191	0.00428955	-202.352	26.9775
Kinematic_Pose+Orient_Groom-Head+Wall-Side_head_jerk_median_mean	0.0148934	0.00595127	12.3093	12.8811	0.00237496	8.43475	18.3973
Kinematic_Pose+Orient_Standing+Floor_midleg_velocity_std_mean	0.0148906	0.00310122	1.85064	0.802092	-0.0103277	2.34787	0.728933
Kinematic_Pose+Orient_Groom-Head+Wall-Side_accel_str_std_std	0.0148306	-0.000162583	8.44712	3.15729	-0.00249544	9.32862	3.39687
Kinematic_Pose+Orient_Walking+Wall-Side_jerk_fwd_min_mean	0.0148131	0.00364147	-2667	680.152	0.00120754	-2476.61	559.002
Kinematic_Pose+Orient_Groom-Abdomen+Floor_frontleg_angaccel_mean_std	0.0147769	0.00109798	550.717	486.669	0.0036402	634.315	455.364
Kinematic_Pose+Orient_Groom-Abdomen+Floor_backleg_velocity_skewness_mean	0.014749	0.00317177	0.348846	0.0728842	-0.00110287	0.398641	0.0642454
Kinematic_Pose+Orient_Standing+Floor_frontleg_angjerk_mean_std	0.0147465	0.0040797	57931.7	23447.4	-0.00595966	70870.4	22213.8
Kinematic_Pose+Orient_Walking+Wall-Side_head_acceleration_core_std_mean	0.014718	0.00193062	12.2665	2.20559	-0.00150929	11.5927	1.83455
Kinematic_Pose+Orient_Groom-Head+Floor_head_velocity_max_mean	0.0146904	0.00211966	0.992081	0.0717955	0.00340152	1.02084	0.0882676
Kinematic_Pose+Orient_Groom-Head+Floor_frontleg_velocity_mean_mean	0.0146874	0.0012417	7.28263	0.478958	0.00305288	7.37023	0.489803
Kinematic_Pose+Orient_Walking+Floor_angular_vel_start_std_mean	0.0146697	0.00377246	75.7624	18.4101	-0.000799732	85.8215	20.5844
Kinematic_Pose+Orient_Walking+Floor_curvature_median_mean	0.0146634	0.00192305	0.0157966	0.0599836	0.00510592	0.00435611	0.0884427
Kinematic_Pose+Orient_Scramble_jerk_fwd_mean_mean	0.0146627	0.000546037	-329.241	372.569	0.00311946	-405.603	249.869
Kinematic_Pose+Orient_Groom-FrontLegs+Floor_jerk_str_std_std	0.0146422	0.000312043	112.239	20.3544	0.00307002	123.074	32.4579
Kinematic_Pose+Orient_Walking+Floor_velocity_str_skewness_std	0.0146085	0.00704392	0.197647	0.0200158	-0.00241926	0.185553	0.0272926
Kinematic_Pose+Orient_Groom-FrontLegs+Floor_velocity_fwd_std_mean	0.014605	-0.000515699	0.331944	0.0525327	-0.00348554	0.313634	0.0524349
Kinematic_Pose+Orient_Groom-BackLegs+Floor_backleg_angaccel_skewness_std	0.0145778	0.000819125	0.0747262	0.032002	0.00959862	0.0670387	0.0193275
Spatial_Pose_Walking_mean_r_norm	0.0145605	0.00766802	0.718036	0.0334302	-0.000959536	0.696016	0.0557859
Kinematic_Pose+Orient_Walking+Floor_speed_min_mean	0.0145471	0.00897793	1.78702	0.469766	-0.00253127	1.45551	0.472418
Kinematic_Pose+Orient_Walking+Wall-Side_frontleg_angvel_start_std_std	0.0145079	0.00337059	341.184	51.0695	-0.00367305	366.639	44.6489
Kinematic_Pose+Orient_Groom-Wings+Floor_speed_min_mean	0.0145068	0.00691511	0.108419	0.0118424	-0.00326674	0.118908	0.0169077
Spatial_Frac_Scramble_Periphery	0.0145045	0.00376434	0.202196	0.0864475	0.00290721	0.185629	0.0799463
Kinematic_Pose+Orient_Groom-FrontLegs+Floor_angular_vel_min_mean	0.0144665	0.00759094	-22.7787	2.55302	0.00475399	-23.8217	3.27564
Kinematic_Pose+Orient_Walking+Floor_midleg_angvel_end_mean_mean	0.0144657	0.0028994	3.208	24.8811	0.00410102	-1.00042	18.1212
Kinematic_Pose+Orient_Standing+Floor_jerk_fwd_median_std	0.014449	0.00259075	306.956	161.388	-0.0013309	346.588	134.675
Kinematic_Pose+Orient_Groom-Head+Floor_frontleg_angvel_asym_mean	0.0144392	0.00619835	7.88698	4.26357	0.00483919	13.7706	28.4917
Kinematic_Pose+Orient_Walking+Floor_frontleg_angaccel_core_asym_std	0.014425	0.00237229	39.2769	69.9037	0.00400824	56.3404	142.804
Kinematic_Pose+Orient_Walking+Floor_head_acceleration_end_mean_std	0.0144171	0.00758382	12.5663	6.64098	0.00257942	14.5892	8.51926
Kinematic_Pose+Orient_Walking+Floor_midleg_angvel_max_mean	0.0143727	0.00885476	897.202	131.785	-0.00245874	799.347	143.946
Kinematic_Pose+Orient_Groom-Abdomen+Floor_midleg_jerk_mean_std	0.0143603	-0.00167	194.248	142.938	0.00544053	257.675	269.904
Kinematic_Pose+Orient_Groom-Head+Wall-Side_backleg_angvel_skewness_std	0.0143435	0.00409545	0.174162	0.039907	0.00283495	0.164696	0.0595123
Kinematic_Pose+Orient_Standing+Floor_frontleg_jerk_min_mean	0.0142635	0.000501614	-1946	933.542	-0.000465994	-2336.07	977.307
Kinematic_Pose+Orient_Groom-Head+Floor_midleg_jerk_mean_std	0.0142408	-0.000588436	154.408	139.351	-0.00311221	160.96	89.5922
Kinematic_Pose+Orient_Standing+Wall-Side_backleg_angvel_skewness_std	0.0142371	0.00211424	0.195855	0.0479765	-0.00402415	0.216344	0.0640334
Kinematic_Pose+Orient_Groom-Head+Floor_head_velocity_std_mean	0.0141855	0.00458407	0.235692	0.062106	0.00481342	0.232576	0.0271173
Kinematic_Pose+Orient_Standing+Floor_head_velocity_mean_std	0.014139	0.00407313	0.262866	0.096834	0.00657298	0.287848	0.285087
Kinematic_Pose+Orient_Walking+Ceiling_midleg_angaccel_core_asym_std	0.0141016	0.00765545	43.5824	125.196	-0.000494606	20.2031	81.353
Kinematic_Pose+Orient_Standing+Wall-Side_frontleg_velocity_median_mean	0.0140994	0.00150683	1.2122	0.432884	-0.00168155	1.00456	0.486162
Kinematic_Pose+Orient_Groom-Head+Floor_head_acceleration_median_std	0.0140884	0.00107006	0.971675	0.189405	0.0017968	1.16137	0.399479
Kinematic_Pose+Orient_Standing+Wall-Side_accel_fwd_median_std	0.0140758	0.00019853	8.36289	4.39804	-0.00226187	7.17857	4.6049
Kinematic_Pose+Orient_Groom-Abdomen+Floor_accel_fwd_max_mean	0.0140603	0.00651092	16.7921	2.6722	0.00371768	15.614	3.11819
Kinematic_Pose+Orient_Standing+Wall-Side_backleg_velocity_skewness_mean	0.0140581	0.0101748	0.306332	0.0484511	-0.00181569	0.344976	0.0541108
Kinematic_Pose+Orient_Walking+Ceiling_accel_str_max_mean	0.0140148	0.0108563	73.7624	14.7879	-0.00935867	111.515	29.4642
BoutSummary_Pose_Jump_bout_duration_mean_s	0.0140079	0.0038687	0.0652594	0.0157365	-0.00215056	0.0761414	0.0141436
Kinematic_Pose+Orient_Groom-BackLegs+Floor_frontleg_acceleration_skewness_mean	0.0139644	0.00427574	0.0145488	0.0170691	0.0027077	0.0234491	0.0192979
Kinematic_Pose+Orient_Groom-Head+Floor_midleg_angvel_median_std	0.0139601	0.00628138	12.3552	4.4428	0.00162461	14.5548	5.94529
BoutSummary_Pose+Orient_Groom-BackLegs+Floor_inter_bout_interval_std_s	0.013921	0.00636099	99.2706	51.3436	0.000541808	77.3974	61.8922
Kinematic_Pose+Orient_Groom-Head+Floor_midleg_angaccel_asym_mean	0.0139099	0.00380601	5.30746	6.12016	0.00204826	5.73332	6.91937
Kinematic_Pose+Orient_Groom-FrontLegs+Floor_frontleg_velocity_skewness_mean	0.0138433	-0.000958368	0.322513	0.0491612	0.00161495	0.33044	0.0467208
Postural_Ceiling_extension_raw_FrontLegs_avg_mean	0.0138363	0.00230198	6.66416	0.86401	-0.00572651	6.45725	1.7577
Kinematic_Pose+Orient_Standing+Floor_head_velocity_median_std	0.0137659	0.00288462	0.201553	0.047656	0.00800032	0.221565	0.190148
Kinematic_Pose+Orient_Walking+Ceiling_midleg_angvel_start_std_std	0.0137629	0.00835621	435.767	69.413	-0.00707115	507.481	65.7507
Kinematic_Pose+Orient_Groom-BackLegs+Floor_head_acceleration_mean_mean	0.0137532	0.00729436	0.0489324	0.113055	0.00193625	0.121295	0.17539
Kinematic_Pose+Orient_Walking+Ceiling_backleg_velocity_start_std_mean	0.013751	0.0025521	4.21449	1.06644	-0.00266845	4.50928	0.861498
Kinematic_Pose+Orient_Groom-FrontLegs+Floor_backleg_jerk_mean_std	0.0137214	0.00303808	120.908	133.462	-0.00116174	143.043	86.7168
Kinematic_Pose+Orient_Walking+Floor_accel_str_min_mean	0.0137013	0.00830926	-65.3935	15.8281	-0.0019239	-60.6394	12.9725
Transition_PoseOrient_Groom-Head+Ceiling_to_Standing+Ceiling	0.0136963	0.00439574	0.0868204	0.0998986	-0.0114425	0.0714286
Kinematic_Pose+Orient_Groom-Wings+Floor_midleg_angvel_mean_mean	0.0136852	0.00352808	0.213831	11.2663	0.00205708	-3.4779	13.9501
Kinematic_Pose+Orient_Walking+Wall-Side_head_acceleration_start_mean_mean	0.0136568	0.0114585	-2.47579	1.06302	0.000646878	-2.14743	1.10872
Kinematic_Pose+Orient_Walking+Ceiling_backleg_angaccel_start_mean_std	0.013653	0.00545812	3709.16	1010.88	-0.0064206	4344.26	953.259
Spatial_Orient_Floor_StdAbsRelAngle	0.0136512	0.00192933	43.6854	12.9667	0.00725904	43.6355	12.1787
Kinematic_Pose+Orient_Groom-Head+Floor_velocity_fwd_mean_mean	0.0136455	0.00548324	-0.0420262	0.0378714	0.00388698	-0.0507704	0.0439443
Kinematic_Pose+Orient_Groom-BackLegs+Floor_midleg_angjerk_median_std	0.0136162	-0.000591748	10170.9	8064.79	-0.0019813	13207.8	10425.8
Kinematic_Pose+Orient_Standing+Floor_frontleg_acceleration_mean_std	0.0136148	0.00182972	26.3084	9.60535	-0.00198146	33.3919	11.1907
Kinematic_Pose+Orient_Groom-BackLegs+Floor_frontleg_jerk_mean_std	0.0136063	-0.0014854	147.817	157.069	0.00615058	126.008	95.6792
Kinematic_Pose+Orient_Groom-BackLegs+Floor_speed_max_mean	0.0135463	0.00520194	0.907309	0.263396	-0.00506054	1.20199	0.449905
TimeBudget_PoseOrient_Groom-SideLeg + Ceiling	0.0134715	0.00243562	0.000137653	0.000281179	-0.00601458	7.09996e-05	0.000269799
Kinematic_Pose+Orient_Walking+Floor_backleg_angjerk_median_mean	0.0134205	0.00272334	-2575.12	6419.59	0.0027907	-734.281	4341.23
Kinematic_Pose+Orient_Standing+Floor_jerk_fwd_mean_std	0.0134157	0.00145111	663.319	496.169	-0.00144287	817.277	423.544
Kinematic_Pose+Orient_Standing+Floor_accel_fwd_std_mean	0.0134007	0.00173474	31.6487	23.3953	-0.00304933	40.1137	19.2748
Kinematic_Pose+Orient_Groom-Head+Wall-Side_midleg_angvel_std_std	0.0133835	-0.000359427	355.277	73.6145	-0.00347697	337.995	90.1317
Kinematic_Pose+Orient_Groom-BackLegs+Floor_backleg_angvel_mean_std	0.0133742	0.00498483	55.7573	26.7907	0.00304742	71.2454	39.3337
Kinematic_Pose+Orient_Walking+Floor_curvature_max_mean	0.0133727	0.0063834	0.792066	0.136437	-0.000469514	0.902761	0.180945
Kinematic_Pose+Orient_Groom-FrontLegs+Floor_accel_str_skewness_std	0.01337	0.00459005	0.152201	0.0246449	0.00612508	0.145856	0.0252375
Kinematic_Pose+Orient_Walking+Wall-Side_frontleg_angvel_start_std_mean	0.0132398	0.00358572	716.663	101.91	0.0010999	755.423	111.83
Kinematic_Pose+Orient_Walking+Ceiling_frontleg_angjerk_start_asym_std	0.0132049	0.00208166	20.0197	35.3849	0.000432382	40.3439	137.634
Kinematic_Pose+Orient_Standing+Floor_frontleg_acceleration_max_mean	0.0132043	0.00487879	61.2294	30.7733	0.00282177	75.1777	32.4723
Kinematic_Pose+Orient_Walking+Ceiling_backleg_jerk_core_mean_std	0.013167	0.00962553	163.392	105.378	-0.0079913	363.678	195.866
Kinematic_Pose+Orient_Walking+Ceiling_jerk_fwd_core_mean_std	0.0131656	0.00216581	87.3671	50.3913	-0.00662182	148.79	74.1249
Kinematic_Pose+Orient_Groom-BackLegs+Floor_head_jerk_mean_std	0.0131176	0.00380461	12.0879	6.06405	0.00814429	21.2941	25.7005
Kinematic_Pose+Orient_Groom-Head+Floor_midleg_acceleration_mean_std	0.0131106	-0.00125563	6.65211	4.66892	-0.00203257	6.81001	3.26444
Kinematic_Pose+Orient_Groom-FrontLegs+Floor_velocity_str_std_std	0.0130516	-0.000936763	0.104807	0.0250582	0.00227931	0.111752	0.0291305
Kinematic_Pose+Orient_Walking+Ceiling_accel_str_skewness_std	0.0130413	0.00507215	0.104486	0.0205098	-0.00684429	0.144311	0.0396114
Postural_LegSpread_BL_BR_Walking_Floor_Mean_deg	0.0130391	0.00337945	66.1087	3.19035	0.00442897	65.2501	3.68371
Kinematic_Pose+Orient_Groom-Head+Floor_jerk_str_mean_mean	0.013039	0.00450304	-1.40611	7.32175	0.0053878	1.80662	5.89916
Kinematic_Pose+Orient_Groom-Wings+Floor_jerk_str_skewness_std	0.0129569	0.00423665	0.0956645	0.0314909	0.00626372	0.101199	0.030774
Kinematic_Pose+Orient_Groom-Abdomen+Floor_jerk_fwd_mean_std	0.0129567	-0.00133202	37.142	19.2049	-0.00247203	52.2043	50.0856
Kinematic_Pose+Orient_Walking+Floor_velocity_str_max_mean	0.0129019	0.00152881	3.59031	0.945763	-0.00172786	3.1183	0.896347
Kinematic_Pose+Orient_Groom-Head+Floor_jerk_fwd_min_mean	0.0128691	-0.00342841	-844.156	95.0904	0.00198359	-867.686	112.091
Kinematic_Pose+Orient_Groom-BackLegs+Floor_head_acceleration_std_std	0.0128666	0.00116299	2.00553	0.680892	0.005642	2.14217	1.30106
Transition_PoseOrient_Standing+Wall-Side_to_Standing+Floor	0.0128489	0.00137874	0.0289973	0.100629	0.00571614	0.0197794	0.0526569
Kinematic_Pose+Orient_Groom-Wings+Floor_midleg_angjerk_asym_std	0.0128239	0.00403249	6.08818	13.3593	-0.003299	22.6135	78.4356
Kinematic_Pose+Orient_Standing+Wall-Side_accel_str_median_std	0.0127746	0.00594509	8.78698	3.56334	0.000231034	7.61161	6.05706
Kinematic_Pose+Orient_Walking+Wall-Side_frontleg_angjerk_max_mean	0.0127606	0.0032417	1.55308e+06	213047	0.000527876	1.66137e+06	233499
Kinematic_Pose+Orient_Walking+Ceiling_angular_jerk_min_mean	0.0127134	0.00872253	-110728	24064	-0.0117086	-165027	46450
BoutSummary_Pose+Orient_Walking+Wall-Side_bout_frequency	0.0127011	0.00190721	0.0883062	0.0651519	-0.00467705	0.0749635	0.0527416
Kinematic_Pose+Orient_Groom-BackLegs+Floor_midleg_acceleration_skewness_std	0.012615	-0.000579056	0.104007	0.0306951	0.00515417	0.0973192	0.0275351
Kinematic_Pose+Orient_Groom-Wings+Floor_backleg_angjerk_skewness_std	0.0126126	0.00260565	0.0489753	0.0238529	0.00269929	0.0541289	0.0197117
Kinematic_Pose+Orient_Groom-Head+Floor_head_jerk_min_mean	0.012598	0.00298036	-277.132	28.3026	0.00230966	-290.627	32.582
Kinematic_Pose+Orient_Standing+Floor_accel_str_mean_mean	0.0125904	0.00667032	0.506745	2.52462	0.00172794	-0.462579	3.35763
Kinematic_Pose+Orient_Standing+Wall-Side_head_acceleration_median_mean	0.0125356	0.00315251	0.0188418	0.870611	-0.00398563	-0.562283	1.21435
Kinematic_Pose+Orient_Walking+Floor_backleg_acceleration_max_mean	0.0125155	0.00152409	243.133	35.0018	-0.000888124	228.263	29.4073
BoutSummary_Pose_Groom-Wings_bout_frequency	0.0125125	0.00487137	0.00538825	0.00424765	-0.0025328	0.0124733	0.0125822
Kinematic_Pose+Orient_Walking+Wall-Side_frontleg_angaccel_skewness_std	0.0124948	0.00648746	0.0900729	0.0138024	0.00122695	0.0847394	0.0169226
Kinematic_Pose+Orient_Standing+Floor_midleg_velocity_std_std	0.0124735	0.00176887	2.36594	0.658666	-0.00471623	2.74809	0.628334
Kinematic_Pose+Orient_Groom-Wings+Floor_backleg_angaccel_median_mean	0.012459	0.0010046	-31.4126	422.648	0.00214279	-80.2765	342.142
Kinematic_Pose+Orient_Walking+Ceiling_accel_str_core_std_mean	0.0124447	0.00964471	46.4618	8.90089	-0.00868657	64.925	16.1529
Kinematic_Pose+Orient_Groom-Wings+Floor_accel_str_median_std	0.0124346	0.00595545	1.72271	0.785519	0.00132711	2.40647	1.35836
Kinematic_Pose+Orient_Standing+Floor_frontleg_jerk_skewness_std	0.0124243	0.00223226	0.157928	0.0274281	8.91609e-05	0.168563	0.0234248
Transition_Pose_Groom-Wings_to_Standing	0.0124046	0.00119592	0.108728	0.104266	-0.000533995	0.0624493	0.0676491
Kinematic_Pose+Orient_Groom-BackLegs+Floor_midleg_velocity_min_mean	0.0123999	0.00351169	0.106084	0.0270205	-0.00358565	0.127805	0.0287837
Kinematic_Pose+Orient_Groom-Head+Floor_midleg_angaccel_max_mean	0.0123781	0.000529985	8715.46	5533.69	-0.00164195	6670.16	3531.76
Kinematic_Pose+Orient_Walking+Wall-Side_frontleg_acceleration_max_mean	0.0123663	0.002635	228.172	21.3811	-0.00094279	241.44	26.0443
Kinematic_Pose+Orient_Walking+Floor_backleg_jerk_end_asym_mean	0.0123488	0.00908002	9.53505	22.4298	0.00308283	4.0681	3.7416
Kinematic_Pose+Orient_Standing+Floor_frontleg_angvel_median_mean	0.0123283	-0.00367945	-0.0537532	3.4562	0.00763631	0.648376	4.72291
Kinematic_Pose+Orient_Groom-Head+Floor_midleg_angaccel_mean_mean	0.0123152	0.000410285	-17.63	122.827	0.00399843	9.27728	76.6767
Kinematic_Pose+Orient_Walking+Wall-Side_curvature_mean_mean	0.0123	0.00292858	-0.0122521	0.0906563	0.00571952	0.00541204	0.136836
Kinematic_Pose+Orient_Groom-SideLeg+Floor_speed_skewness_mean	0.01229	0.00258479	0.21623	0.0590506	0.00359711	0.20119	0.0584479
Kinematic_Pose+Orient_Groom-BackLegs+Floor_speed_min_mean	0.0122797	0.00695463	0.0683262	0.0186438	0.000467978	0.0862362	0.0270836
Kinematic_Pose+Orient_Groom-Head+Wall-Side_jerk_str_std_mean	0.0122741	7.00671e-05	742.703	107.211	-0.0043352	778.957	120.347
Kinematic_Pose+Orient_Walking+Floor_accel_str_median_std	0.0122316	0.00324424	9.7678	3.6574	-0.000739936	8.69405	2.80172
Kinematic_Pose+Orient_Walking+Floor_midleg_angvel_start_mean_std	0.0122198	0.00394241	396.663	66.5576	-0.00406405	337.594	84.1164
Kinematic_Pose+Orient_Jump_velocity_str_mean_std	0.0121446	0.0013968	17.2782	11.9584	-6.2485e-06	13.169	2.57229
Kinematic_Pose+Orient_Walking+Ceiling_midleg_jerk_core_mean_mean	0.0120904	-0.000916103	0.544851	37.1943	-0.00204603	-10.648	118.629
Kinematic_Pose+Orient_Walking+Floor_midleg_velocity_start_std_std	0.0120843	0.00543347	4.58602	0.443756	-0.000359015	4.30784	0.48841
Kinematic_Pose+Orient_Groom-Head+Floor_backleg_angaccel_min_mean	0.0120634	0.00395372	-9306.02	6394.54	6.45736e-05	-6313.11	4903.34
Kinematic_Pose+Orient_Walking+Floor_jerk_str_core_std_mean	0.0120188	0.00301901	1229.96	302.639	-0.00322859	1164.08	236.838
Kinematic_Pose+Orient_Walking+Ceiling_midleg_angjerk_start_mean_mean	0.0120188	0.00305763	7481.7	19465.5	-0.00622967	-13374.8	41348.8
Transition_Pose_Groom-FrontLegs_to_Groom-BackLegs	0.0119777	-0.00273934	0.00278364	0.00635287	0.00660341	0.00704328	0.0140371
Kinematic_Pose+Orient_Groom-BackLegs+Floor_head_jerk_median_std	0.0119448	0.000140785	22.5821	12.2647	0.00269556	20.2261	9.34485
Kinematic_Pose+Orient_Groom-Wings+Floor_jerk_str_median_mean	0.0119401	0.001169	1.74198	16.9754	0.00107423	-2.75186	16.053
Kinematic_Pose+Orient_Standing+Floor_angular_accel_mean_mean	0.0119199	0.00143711	7.23981	151.637	0.00109851	-22.9379	174.544
Kinematic_Pose+Orient_Groom-Abdomen+Floor_midleg_angaccel_skewness_std	0.0119045	-0.00244131	0.0991268	0.0243985	-0.00334137	0.112423	0.0328642
Kinematic_Pose+Orient_Groom-SideLeg+Floor_velocity_fwd_skewness_mean	0.0118929	0.00182301	-0.0331372	0.0592964	0.00270377	-0.0132771	0.0548079
Kinematic_Pose+Orient_Groom-Abdomen+Floor_frontleg_angjerk_skewness_mean	0.0118898	3.91067e-05	-0.00214038	0.0257072	-0.000539668	0.00216683	0.0222489
Spatial_PoseOrient_Groom-SideLeg plus Floor_median_r_norm	0.011868	0.00360703	0.49775	0.139679	-0.00350537	0.380197	0.1425
Kinematic_Pose+Orient_Groom-Head+Floor_backleg_angaccel_mean_std	0.0118524	-0.000634151	443.62	315.995	-0.000629878	578.701	349.126
Kinematic_Pose+Orient_Groom-Abdomen+Floor_midleg_angaccel_skewness_mean	0.0118425	-0.00274021	-0.00431172	0.0264271	0.000584601	-0.000922139	0.0310906
Kinematic_Pose+Orient_Walking+Floor_backleg_velocity_start_std_std	0.0118418	0.00969528	3.38804	0.380674	0.00507715	3.47148	0.646911
Kinematic_Pose+Orient_Walking+Wall-Side_head_acceleration_skewness_std	0.0117938	0.00506288	0.132589	0.0155101	0.00578454	0.13213	0.0209697
Kinematic_Pose+Orient_Groom-FrontLegs+Floor_backleg_acceleration_max_mean	0.0117797	-0.000137873	30.0081	22.1008	0.00210695	33.623	22.1615
Kinematic_Pose+Orient_Walking+Floor_midleg_jerk_start_mean_std	0.0117464	0.00410985	1736.49	262.833	-0.00178702	1908.27	363.075
Kinematic_Pose+Orient_Walking+Ceiling_speed_end_mean_std	0.0117372	0.00358979	1.74298	0.495002	-0.00732071	2.32169	0.83206
Kinematic_Pose+Orient_Walking+Wall-Side_midleg_velocity_start_std_std	0.0117305	0.00513671	3.25489	0.426028	-0.000651412	3.57052	0.559697
Kinematic_Pose+Orient_Standing+Floor_head_velocity_skewness_std	0.0117276	0.0047937	0.2101	0.0292257	0.00730082	0.205211	0.0194312
Kinematic_Pose+Orient_Groom-Wings+Floor_accel_str_min_mean	0.0117168	0.00353225	-21.0795	2.62944	0.000185871	-23.7718	3.98874
Kinematic_Pose+Orient_Walking+Ceiling_backleg_acceleration_core_std_std	0.0117098	0.00910154	30.0012	8.10415	-0.0102423	56.2575	24.3715
Kinematic_Pose+Orient_Standing+Floor_angular_vel_mean_std	0.0116486	0.00147314	27	18.6973	-0.00316679	33.704	13.7426
Kinematic_Pose+Orient_Groom-Head+Floor_frontleg_jerk_min_mean	0.0115931	0.00207866	-5565.93	620.498	-0.00546929	-5873.43	484.636
Kinematic_Pose+Orient_Walking+Ceiling_velocity_fwd_start_std_mean	0.0115727	0.00187897	1.58155	0.356716	-0.00605966	1.45436	0.357711
Kinematic_Pose+Orient_Groom-Head+Wall-Side_backleg_angaccel_skewness_std	0.0115624	0.00191422	0.127589	0.03987	1.82757e-05	0.1014	0.026437
Kinematic_Pose+Orient_Groom-BackLegs+Floor_backleg_angjerk_mean_mean	0.0115606	-0.00171875	-510.139	7068.85	0.00476583	516.615	5465.88
Kinematic_Pose+Orient_Standing+Floor_frontleg_jerk_mean_std	0.0115326	0.00437536	746.566	268.271	-0.000114194	896.471	291.03
Kinematic_Pose+Orient_Groom-BackLegs+Floor_head_jerk_skewness_mean	0.0114413	0.00214767	-0.05389	0.0234359	0.00388604	-0.0506688	0.0178336
Kinematic_Pose+Orient_Walking+Ceiling_frontleg_velocity_core_mean_std	0.0114125	0.0034566	1.38871	0.459918	-0.00865301	2.21261	0.813701
Kinematic_Pose+Orient_Walking+Ceiling_backleg_angvel_median_mean	0.0113819	-0.000754797	-0.933699	5.28091	-0.000466843	0.461101	12.1068
Kinematic_Pose+Orient_Standing+Floor_accel_fwd_mean_mean	0.0113655	0.00311806	-1.38047	5.71731	8.6458e-05	0.955495	6.75337
Kinematic_Pose+Orient_Groom-BackLegs+Floor_head_jerk_mean_mean	0.0113441	0.000770095	0.582505	2.998	0.00114025	3.14466	5.35674
Kinematic_Pose+Orient_Walking+Ceiling_backleg_velocity_start_mean_mean	0.0113312	0.00208427	6.39233	1.48325	-0.00575265	6.08698	1.10429
Kinematic_Pose+Orient_Standing+Floor_velocity_fwd_std_std	0.0113271	0.00344184	0.8288	0.387317	-0.00654364	0.934685	0.467372
Kinematic_Pose+Orient_Groom-FrontLegs+Floor_backleg_acceleration_asym_mean	0.0113255	0.00234682	3.78785	1.06931	0.00460647	3.45742	0.840504
Kinematic_Pose+Orient_Groom-Head+Wall-Side_backleg_jerk_median_std	0.011311	0.00310058	229.644	236.838	0.000811552	321.656	321.543
Kinematic_Pose+Orient_Groom-BackLegs+Floor_frontleg_angvel_std_std	0.011294	-0.000243732	185.181	76.9173	-0.00295522	192.054	71.7299
Kinematic_Pose+Orient_Groom-BackLegs+Floor_midleg_acceleration_min_mean	0.0112504	0.0020539	-148.247	70.7186	0.000681953	-121.042	56.58
Kinematic_Pose+Orient_Standing+Floor_head_acceleration_skewness_std	0.0112222	0.00194722	0.199685	0.0401185	-0.00331274	0.217023	0.0341467
BoutSummary_Pose_Groom-FrontLegs_bout_frequency	0.0111192	0.00299155	0.0240054	0.0118254	-0.00142576	0.0182154	0.00738272
Kinematic_Pose+Orient_Groom-BackLegs+Floor_frontleg_angjerk_skewness_mean	0.0110571	0.000279201	-0.000117666	0.0150618	0.00523854	-0.00214219	0.0141803
Kinematic_Pose+Orient_Walking+Wall-Side_backleg_angaccel_max_mean	0.0110489	0.00381483	50628.3	5999.57	-0.00136162	45951	7527.08
Kinematic_Pose+Orient_Groom-Wings+Floor_frontleg_velocity_min_mean	0.011028	0.00430345	0.0849572	0.0106204	-0.000629	0.093791	0.0152464
Kinematic_Pose+Orient_Groom-BackLegs+Floor_head_jerk_std_mean	0.0110126	-0.0033173	128.773	35.8708	0.00185579	131.452	23.3079
SleepFeat_Standing+Floor_sleep_bout_duration_std_s	0.0110074	0.00373845	66.483	92.0318	0.00518507	80.9228	83.7992
Kinematic_Pose+Orient_Groom-FrontLegs+Floor_backleg_angvel_skewness_mean	0.0109442	0.000626051	-0.000655692	0.0189758	0.00391634	0.00145033	0.0241414
Kinematic_Pose+Orient_Groom-Head+Floor_backleg_angvel_asym_std	0.010922	0.000697932	10.927	13.609	0.000587691	5.80342	4.5814
Kinematic_Pose+Orient_Walking+Wall-Side_jerk_fwd_skewness_std	0.0108864	0.00747938	0.138811	0.0126149	0.00234286	0.13594	0.0216501
Kinematic_Pose+Orient_Groom-FrontLegs+Floor_backleg_angaccel_median_mean	0.0108292	-0.000924786	-4.74694	27.8006	-0.000949534	-0.754789	18.7411
Kinematic_Pose+Orient_Standing+Wall-Side_backleg_velocity_mean_std	0.0108205	0.00524518	2.28257	0.78835	0.000899128	2.04943	1.07516
Kinematic_Pose+Orient_Standing+Wall-Side_midleg_acceleration_skewness_mean	0.0107915	-0.000297999	-0.010998	0.037064	-0.00231314	-0.000879884	0.0580538
Kinematic_Pose+Orient_Walking+Wall-Side_midleg_acceleration_core_std_mean	0.010761	0.000132741	209.882	15.0768	-0.000665257	219.13	20.8765
Kinematic_Pose+Orient_Groom-BackLegs+Floor_backleg_angvel_median_std	0.0106777	0.000876672	24.0969	19.1575	-0.00464992	30.827	15.2432
Kinematic_Pose+Orient_Groom-Wings+Floor_frontleg_jerk_median_std	0.0106718	0.000546663	40.083	39.7914	0.00223108	43.6873	50.649
Kinematic_Pose+Orient_Walking+Ceiling_midleg_jerk_end_asym_std	0.0106651	0.00489794	12.4997	27.029	0.0014622	18.0935	48.1754
Kinematic_Pose+Orient_Walking+Wall-Side_backleg_angaccel_end_mean_mean	0.0106581	0.00338006	320.786	505.045	0.00190633	220.144	662.023
Kinematic_Pose+Orient_Groom-BackLegs+Floor_midleg_angjerk_skewness_std	0.0106493	0.000593363	0.0681839	0.0203899	0.00105791	0.0763212	0.0211055
Kinematic_Pose+Orient_Groom-Head+Floor_accel_str_skewness_mean	0.0106203	0.00380899	0.00394225	0.0201654	0.00361883	-0.00110795	0.0219365
BoutSummary_Pose_Groom-Wings_initiation_prob	0.010604	0.00561584	0.00013775	0.000110866	-0.00108039	0.000333611	0.000355777
Kinematic_Pose+Orient_Walking+Floor_midleg_angvel_median_mean	0.0106037	0.00198327	-2.1967	11.5008	0.0084176	0.471713	11.6582
Kinematic_Pose+Orient_Walking+Floor_head_velocity_start_mean_mean	0.0105961	0.00495916	0.891485	0.109664	0.00216445	0.902926	0.114828
Kinematic_Pose+Orient_Standing+Floor_backleg_angvel_min_mean	0.0105503	0.00258176	-177.249	128.996	-0.00394206	-216.696	105.754
Kinematic_Pose+Orient_Walking+Floor_velocity_fwd_skewness_mean	0.0105463	0.00774171	-0.0444881	0.0296425	0.00236637	-0.0454069	0.0395185
Kinematic_Pose+Orient_Groom-SideLeg+Floor_backleg_angaccel_asym_mean	0.0105128	0.0034168	3.98721	2.91982	0.00232935	2.8261	1.12951
Kinematic_Pose+Orient_Scramble_jerk_str_skewness_mean	0.0104718	0.000409976	-0.00272121	0.0426162	0.00427583	0.00190935	0.0183467
Spatial_PoseOrient_Standing plus Ceiling_mean_r_norm	0.0104562	0.00319498	0.629015	0.0616686	-0.00595658	0.501521	0.154044
Kinematic_Pose+Orient_Standing+Floor_midleg_acceleration_max_mean	0.0104477	0.00115908	35.9979	29.0862	-0.00181739	38.4226	26.8961
Kinematic_Pose+Orient_Groom-Wings+Floor_frontleg_jerk_skewness_std	0.0104295	0.00200903	0.0782744	0.0371809	-0.000747841	0.0702754	0.0220501
Kinematic_Pose+Orient_Groom-Wings+Floor_backleg_acceleration_skewness_mean	0.0104295	0.00590165	-0.00133269	0.0149694	0.00139184	0.00835867	0.0211515
Kinematic_Pose+Orient_Walking+Wall-Side_frontleg_velocity_end_mean_mean	0.0104252	0.00360922	8.03074	1.20691	-0.00223872	8.77444	1.22405
Kinematic_Pose+Orient_Walking+Floor_frontleg_velocity_min_mean	0.0104093	0.00263219	1.71465	0.313235	0.00316537	1.74122	0.321691
Kinematic_Pose+Orient_Groom-Head+Floor_backleg_angvel_median_std	0.0103853	0.00231346	8.94534	3.83193	-0.00131718	10.6122	3.70203
Kinematic_Pose+Orient_Walking+Floor_backleg_angjerk_core_mean_std	0.0103542	-0.000370768	39454.2	15643.6	-0.00176597	33727.8	11866.1
Kinematic_Pose+Orient_Groom-Head+Floor_angular_accel_median_mean	0.0103459	0.00030217	2.99092	17.1092	0.00282509	8.35942	25.931
Kinematic_Pose+Orient_Groom-FrontLegs+Floor_angular_vel_std_std	0.0103359	-0.000583849	6.65195	2.10452	-0.00229204	7.46233	2.41037
Kinematic_Pose+Orient_Walking+Wall-Side_midleg_angvel_start_mean_mean	0.010331	0.000505473	-7.96274	33.1648	0.00204465	2.36688	25.3336
Kinematic_Pose+Orient_Standing+Wall-Side_backleg_angvel_median_mean	0.0103302	0.000354596	0.790833	11.0163	-0.00661943	-3.2342	11.2829
Spatial_PoseOrient_Walking plus Ceiling_median_r_norm	0.0103111	0.00867646	0.636979	0.0325935	-0.0017147	0.661611	0.0572957
Kinematic_Pose+Orient_Scramble_velocity_str_mean_mean	0.0102971	0.00211417	-0.0322768	1.76638	0.00344105	0.460075	1.47233
Spatial_PoseOrient_Walking plus Floor_MeanAbsRelAngle	0.0102613	-0.00207972	90.7269	11.364	-0.00107373	87.8165	8.0198
Kinematic_Pose+Orient_Walking+Wall-Side_frontleg_angvel_core_std_mean	0.0102521	0.00284945	777.506	88.9774	0.000809084	811.184	96.5348
Kinematic_Pose+Orient_Standing+Wall-Side_velocity_fwd_mean_mean	0.0102466	0.00189804	0.0962711	0.142279	-0.000667096	0.189988	0.164943
Kinematic_Pose+Orient_Walking+Ceiling_frontleg_angjerk_start_asym_mean	0.0102256	-0.000696146	5.64997	6.0777	0.000960668	7.95624	15.846
Kinematic_Pose+Orient_Walking+Floor_curvature_mean_mean	0.0102145	0.00280269	0.0186769	0.0727195	0.00548078	-0.00112051	0.108028
Kinematic_Pose+Orient_Groom-FrontLegs+Floor_velocity_str_median_mean	0.0102101	-0.00538722	0.00597861	0.016565	0.00231062	-0.000390414	0.0201175
Kinematic_Pose+Orient_Groom-FrontLegs+Floor_speed_median_mean	0.0102075	-0.000609416	0.328077	0.0521597	0.0016383	0.31054	0.0480309
Kinematic_Pose+Orient_Groom-Head+Floor_midleg_angaccel_median_mean	0.0101756	0.00285611	0.263076	50.233	0.00246455	18.9714	52.3571
Kinematic_Pose+Orient_Walking+Ceiling_angular_vel_start_mean_std	0.0101659	0.0014231	138.822	23.8555	-0.00337129	122.831	28.2307
Kinematic_Pose+Orient_Walking+Wall-Side_midleg_velocity_core_mean_std	0.0101522	-5.72151e-05	2.31861	0.326705	-0.00176097	2.47116	0.414751
Kinematic_Pose+Orient_Walking+Floor_angular_accel_start_mean_std	0.0101475	0.00492729	1551.4	422.933	-0.00123796	1856.09	598.948
Kinematic_Pose+Orient_Walking+Floor_backleg_jerk_core_std_mean	0.0101177	0.0033308	4498.76	533.714	0.000431287	4270.77	518.708
Spatial_Pose_Groom-FrontLegs_StdAbsRelAngle	0.0101175	0.00180966	48.4647	7.70255	0.00635736	48.0097	6.66047
Kinematic_Pose+Orient_Walking+Floor_midleg_jerk_end_asym_std	0.0100919	-0.000217896	19.9376	28.4489	-0.00160534	78.6582	240.912
Kinematic_Pose+Orient_Groom-FrontLegs+Floor_frontleg_jerk_mean_std	0.0100757	0.00178623	321.474	141.46	0.00147957	361.49	137.457
Kinematic_Pose+Orient_Groom-Wings+Floor_frontleg_acceleration_median_std	0.0100187	0.00132972	0.943705	0.991075	-0.00292858	1.58978	1.79497
Spatial_PoseOrient_Standing plus Ceiling_std_r_norm	0.0100151	0.000961618	0.0923759	0.046698	-0.00105358	0.083335	0.0623275
BoutSummary_Pose_Groom-Abdomen_bout_duration_mean_s	0.00999332	0.000661582	0.864906	0.268931	-0.00152354	0.727912	0.20628
Kinematic_Pose+Orient_Walking+Wall-Side_frontleg_acceleration_start_mean_std	0.00996128	0.00321049	39.1627	6.88782	-0.000569909	39.9691	7.00844
Kinematic_Pose+Orient_Groom-Head+Floor_jerk_fwd_max_mean	0.00996042	-0.00104256	859.548	98.6381	0.00350163	887.863	108.091
Kinematic_Pose+Orient_Walking+Ceiling_backleg_jerk_max_mean	0.00994185	0.00638853	6853.51	558.732	-0.00707783	7912	1128.96
Kinematic_Pose+Orient_Standing+Floor_backleg_angaccel_max_mean	0.00988552	0.00131858	6589.49	4509.85	-0.00380556	7933.65	3341.86
Kinematic_Pose+Orient_Groom-BackLegs+Floor_head_acceleration_max_mean	0.00987374	-0.00389547	5.74028	1.38034	0.00169417	5.90481	0.824576
Kinematic_Pose+Orient_Standing+Floor_midleg_velocity_mean_mean	0.00987198	0.00158637	1.37958	0.586026	-0.00597893	1.75135	0.528876
BoutSummary_Pose_Groom-Head_inter_bout_interval_std_s	0.00981267	-0.00144773	54.9781	33.2465	0.00560091	60.7552	38.9989
Kinematic_Pose+Orient_Walking+Ceiling_frontleg_angjerk_skewness_mean	0.00979802	-0.000209395	0.00664534	0.0245559	-0.00321896	-0.00110708	0.0195052
Kinematic_Pose+Orient_Walking+Wall-Side_accel_fwd_start_mean_mean	0.00978593	0.000446978	1.75142	2.88198	0.00186281	1.58727	3.44631
Kinematic_Pose+Orient_Groom-Wings+Floor_frontleg_velocity_asym_mean	0.00976188	0.000406013	0.36127	0.038643	0.00198256	0.349363	0.0305314
Kinematic_Pose+Orient_Walking+Ceiling_backleg_angvel_end_asym_std	0.00975879	0.0035419	13.2963	19.0709	0.00490187	12.2637	20.475
Kinematic_Pose+Orient_Walking+Ceiling_midleg_angaccel_core_asym_mean	0.00974913	0.00472249	9.17247	20.8886	-0.000683136	6.2965	14.7479
Kinematic_Pose+Orient_Walking+Ceiling_frontleg_angaccel_end_asym_mean	0.00969324	6.68219e-05	4.65957	3.01591	0.00142092	5.70372	5.66266
Kinematic_Pose+Orient_Groom-Wings+Floor_midleg_angvel_skewness_std	0.00969022	0.00395713	0.0711914	0.0374485	-5.82326e-05	0.0847769	0.0369716
Kinematic_Pose+Orient_Groom-BackLegs+Floor_frontleg_jerk_skewness_std	0.0096887	0.00295407	0.0932564	0.027996	0.00503417	0.0901216	0.0188101
Kinematic_Pose+Orient_Walking+Ceiling_angular_vel_start_mean_mean	0.00967478	-0.00124504	-1.39988	34.1915	-0.00150457	0.0186162	32.3818
Kinematic_Pose+Orient_Jump_velocity_fwd_median_mean	0.00967048	0.0018845	6.03852	7.03028	-0.00389578	4.0031	3.69627
Kinematic_Pose+Orient_Walking+Wall-Side_midleg_velocity_median_std	0.00964167	0.00600194	2.34613	0.663001	0.00244973	2.13571	0.583881
Spatial_Pose_Groom-SideLeg_mean_r_norm	0.00962834	0.00462368	0.489187	0.116643	-0.00107747	0.388826	0.129227
Kinematic_Pose+Orient_Groom-Abdomen+Floor_velocity_str_std_std	0.00962237	0.00109705	0.185065	0.0807491	0.00125438	0.238769	0.243595
Kinematic_Pose+Orient_Walking+Wall-Side_curvature_std_std	0.00957444	-0.00217039	0.587456	0.454711	-0.00084098	0.570935	0.304084
Kinematic_Pose+Orient_Standing+Wall-Side_accel_fwd_mean_mean	0.00956525	-0.000204823	-3.8537	4.14972	-0.00371671	-2.00575	4.44542
Kinematic_Pose+Orient_Standing+Floor_backleg_angjerk_min_mean	0.00956153	0.00348627	-246645	169912	-0.00479768	-285811	118890
Kinematic_Pose+Orient_Standing+Wall-Side_accel_str_median_mean	0.00955047	0.00296476	0.402527	2.10591	-0.00536618	-0.694514	3.13891
Kinematic_Pose+Orient_Groom-FrontLegs+Floor_jerk_str_std_mean	0.00949824	0.00781753	294.708	29.1881	0.00333222	300.296	38.9481
Kinematic_Pose+Orient_Groom-Head+Wall-Side_head_velocity_std_std	0.0094913	0.00084728	0.232556	0.197885	0.00374391	0.225014	0.164653
Kinematic_Pose+Orient_Walking+Floor_velocity_fwd_end_std_std	0.00948252	0.00093799	1.18134	0.353749	0.00332896	1.14242	0.477657
Kinematic_Pose+Orient_Groom-Abdomen+Floor_midleg_acceleration_max_mean	0.00947	0.00274222	107.717	58.8897	0.00249161	99.1613	94.5532
Kinematic_Pose+Orient_Groom-Wings+Floor_frontleg_velocity_std_std	0.00946507	0.00138533	1.43973	0.924281	-0.000951671	1.73631	0.786379
Kinematic_Pose+Orient_Groom-BackLegs+Floor_midleg_angvel_min_mean	0.00943804	0.00373988	-733.755	306.733	0.00143362	-602.838	277.657
Kinematic_Pose+Orient_Groom-Abdomen+Floor_head_acceleration_mean_mean	0.00938466	-0.00188035	-0.0766151	0.199959	0.000291597	0.016746	0.80459
Kinematic_Pose+Orient_Groom-FrontLegs+Floor_velocity_str_skewness_mean	0.00937881	0.000376447	-0.00372367	0.0276172	0.00274831	0.00555331	0.0257641
Kinematic_Pose+Orient_Walking+Floor_midleg_velocity_end_mean_mean	0.0093775	0.00650254	6.78672	1.28239	-0.00108849	6.13476	1.27841
Kinematic_Pose+Orient_Groom-Head+Wall-Side_head_velocity_mean_mean	0.00935351	-0.000757054	0.875779	0.11325	-0.00226094	0.890803	0.104158
Kinematic_Pose+Orient_Groom-FrontLegs+Floor_midleg_angvel_median_std	0.00934931	-0.00104194	9.62074	3.60822	0.000209825	8.74586	3.29012
Kinematic_Pose+Orient_Walking+Floor_backleg_angaccel_start_mean_std	0.0093376	0.00111488	4830.49	789.411	0.000219033	5129.7	859.181
Kinematic_Pose+Orient_Walking+Floor_midleg_jerk_start_asym_std	0.00933192	0.000480354	18.2561	31.1434	0.00194275	22.7799	56.1827
Kinematic_Pose+Orient_Groom-BackLegs+Floor_angular_vel_mean_mean	0.00932731	0.00425	0.202628	1.74476	0.00338982	-0.551964	2.52213
Kinematic_Pose+Orient_Standing+Wall-Side_jerk_fwd_std_std	0.00929855	0.00171113	890.613	984.633	0.00114007	850.894	630.562
Kinematic_Pose+Orient_Walking+Floor_midleg_angvel_core_mean_std	0.00928628	0.00622537	72.9383	25.8631	0.0011821	63.6877	19.0902
Kinematic_Pose+Orient_Groom-FrontLegs+Floor_backleg_acceleration_asym_std	0.00928574	0.00222821	6.87331	5.64305	0.0063511	4.77422	2.88573
Transition_PoseOrient_Groom-Abdomen+Floor_to_Standing+Floor	0.00927456	-0.00128469	0.0580955	0.0646381	0.00288249	0.0684255	0.0799936
Kinematic_Pose+Orient_Groom-Abdomen+Floor_accel_str_mean_std	0.00926947	-0.00146531	1.618	0.68603	-0.00459921	2.47558	1.74771
Kinematic_Pose+Orient_Walking+Floor_backleg_angaccel_end_asym_std	0.00923186	0.00112194	51.2597	163.398	0.000856536	52.2199	195.533
Kinematic_Pose+Orient_Walking+Wall-Side_midleg_angvel_start_std_std	0.00922937	0.00751223	414.799	31.3853	0.00359648	432.7	70.1553
Kinematic_Pose+Orient_Groom-SideLeg+Floor_head_velocity_std_mean	0.00922892	0.00431238	0.171664	0.0293777	0.00105142	0.20287	0.0402609
Kinematic_Pose+Orient_Groom-Head+Floor_velocity_fwd_median_mean	0.00917921	0.000541466	-0.0471826	0.0373849	0.00389456	-0.0558252	0.0421905
Kinematic_Pose+Orient_Walking+Floor_backleg_angvel_core_mean_mean	0.00917701	0.00147582	-0.507005	10.916	0.00766394	-1.5479	7.98457
Kinematic_Pose+Orient_Standing+Floor_backleg_velocity_max_mean	0.00915086	0.00371517	3.96373	2.53086	-0.00113762	4.90698	2.15365
Transition_Pose_Groom-Abdomen_to_Walking	0.00912242	-0.000420414	0.0561129	0.0646543	0.000935803	0.0356915	0.0674754
Kinematic_Pose+Orient_Groom-BackLegs+Floor_speed_skewness_std	0.00911553	0.00124342	0.154387	0.0405927	0.00611713	0.1508	0.0397238
Kinematic_Pose+Orient_Standing+Floor_midleg_acceleration_mean_std	0.00911239	0.00168893	32.7214	12.6907	-0.00343754	41.8385	14.5252
Kinematic_Pose+Orient_Groom-Wings+Floor_velocity_fwd_skewness_mean	0.00907624	0.000461998	0.00341224	0.0308398	0.00191008	-0.00144893	0.0424225
Kinematic_Pose+Orient_Walking+Wall-Side_frontleg_angjerk_median_mean	0.00902788	0.00111822	3762.75	18239.2	7.42054e-05	-1319.78	13989.8
Postural_Floor_asymmetry_magnitude_Thorax_LR_std	0.0090183	0.000609339	0.0398825	0.0125046	0.00562771	0.0397213	0.0154963
BoutSummary_Pose_Groom-FrontLegs_initiation_prob	0.0090022	0.00288466	0.000617133	0.00031226	9.58679e-05	0.000466503	0.000192004
Kinematic_Pose+Orient_Walking+Ceiling_frontleg_velocity_core_mean_mean	0.00899838	0.00339008	8.14553	1.1764	-0.00679502	9.66212	1.41114
Kinematic_Pose+Orient_Standing+Floor_backleg_velocity_asym_std	0.00893798	0.000736651	0.114001	0.0141521	0.00369275	0.12057	0.0197457
Kinematic_Pose+Orient_Walking+Wall-Side_backleg_acceleration_start_mean_std	0.0089346	0.00353815	48.9019	9.35595	0.00333763	50.3242	11.3884
Kinematic_Pose+Orient_Groom-FrontLegs+Floor_head_velocity_median_std	0.00893348	0.000863316	0.114083	0.028374	0.00342603	0.11646	0.0197353
Kinematic_Pose+Orient_Walking+Wall-Side_accel_str_start_mean_mean	0.00892437	-0.000370461	-0.184864	2.0424	-0.00258681	0.806411	3.02432
Transition_PoseOrient_Walking+Floor_to_Groom-FrontLegs+Floor	0.00892241	0.00150537	0.080839	0.0474647	-0.000597739	0.044475	0.0418499
Kinematic_Pose+Orient_Walking+Wall-Side_frontleg_velocity_skewness_std	0.0088965	0.00204291	0.125405	0.0189919	0.00490799	0.123052	0.022017
Kinematic_Pose+Orient_Jump_velocity_str_mean_mean	0.00889563	0.00145548	-1.6114	4.96218	-0.00215172	0.285122	3.61758
Kinematic_Pose+Orient_Groom-Wings+Floor_frontleg_acceleration_min_mean	0.00889386	0.0033099	-40.1547	38.6526	0.000531778	-52.3576	36.2012
Kinematic_Pose+Orient_Walking+Floor_backleg_jerk_median_mean	0.0088912	0.0119328	350.833	66.2566	0.00421215	328.575	73.0101
Kinematic_Pose+Orient_Standing+Floor_angular_vel_std_std	0.00887127	0.00210985	47.9723	35.9941	-0.00342107	54.9293	27.516
Kinematic_Pose+Orient_Walking+Wall-Side_frontleg_jerk_start_mean_std	0.00887046	0.0032623	967.897	122.174	-0.00210967	1011.86	165.513
Kinematic_Pose+Orient_Groom-FrontLegs+Floor_head_velocity_skewness_std	0.00885262	-0.0028935	0.165529	0.0265298	0.000157376	0.17732	0.0307061
Postural_Ceiling_stance_area_mean	0.00880371	0.00147002	4.93856	0.616473	-0.00386179	3.95599	2.15885
Kinematic_Pose+Orient_Groom-Head+Floor_accel_fwd_min_mean	0.00880198	-0.00197551	-22.8737	2.61697	0.00396683	-23.6741	2.96379
Kinematic_Pose+Orient_Groom-BackLegs+Floor_frontleg_angvel_median_mean	0.0087966	0.00216801	0.616716	2.47308	0.00782507	0.124804	2.93732
Kinematic_Pose+Orient_Groom-FrontLegs+Floor_midleg_angvel_skewness_std	0.00878233	0.00208756	0.138594	0.0284753	0.00429685	0.141955	0.0224563
Kinematic_Pose+Orient_Standing+Floor_accel_str_min_mean	0.00877849	0.00169679	-8.11501	5.0286	-0.000319039	-12.0982	7.2654
Kinematic_Pose+Orient_Walking+Floor_angular_jerk_core_mean_mean	0.0087635	0.000214437	17.4883	872.601	-0.00134951	-17.7491	683.459
Kinematic_Pose+Orient_Walking+Floor_midleg_angjerk_end_mean_mean	0.00874929	0.00157544	-1889.77	12595.7	0.00107451	2258.31	10870.6
Kinematic_Pose+Orient_Walking+Ceiling_angular_accel_end_mean_mean	0.00873118	-0.00108253	32.4649	253.61	-6.44414e-05	17.1594	413.463
Kinematic_Pose+Orient_Groom-Head+Floor_head_jerk_mean_std	0.00872006	-0.000360176	36.4354	81.8177	0.00442541	19.534	6.88956
Transition_PoseOrient_Walking+Floor_to_Standing+Wall-Side	0.00867018	0.00297996	0.0165559	0.02056	-9.94914e-05	0.00679266	0.00980767
Kinematic_Pose+Orient_Walking+Floor_head_velocity_core_std_mean	0.00865787	0.00146165	0.276548	0.0320993	0.00285158	0.285998	0.0308386
Kinematic_Pose+Orient_Walking+Floor_angular_accel_max_mean	0.00865402	0.00244411	4222.14	1124.86	0.00064869	3876.79	875.498
Kinematic_Pose+Orient_Groom-BackLegs+Floor_speed_mean_std	0.0086299	0.00386424	0.204975	0.0796741	-0.000674257	0.316065	0.178325
Kinematic_Pose+Orient_Standing+Floor_backleg_acceleration_min_mean	0.00860011	0.00389999	-57.2511	40.4273	0.00129302	-69.0821	33.0446
Kinematic_Pose+Orient_Groom-Head+Wall-Side_jerk_str_skewness_std	0.00858091	-0.000523669	0.16822	0.0360968	-0.00221465	0.147817	0.0419478
Kinematic_Pose+Orient_Groom-BackLegs+Floor_midleg_angjerk_asym_mean	0.00853324	0.000235485	3.53464	1.82784	0.00147268	3.87792	2.18296
BoutSummary_Pose+Orient_Groom-FrontLegs+Floor_inter_bout_interval_mean_s	0.00850356	0.00225963	53.3307	31.4942	0.00371065	50.3944	26.9742
Kinematic_Pose+Orient_Walking+Wall-Side_midleg_jerk_core_std_mean	0.00849218	0.00104097	7050.83	515.127	-0.00114773	7327.55	733.473
Kinematic_Pose+Orient_Groom-FrontLegs+Floor_angular_accel_mean_mean	0.00846851	0.00169987	1.55268	13.7834	0.00492465	-0.818401	15.5325
Kinematic_Pose+Orient_Walking+Floor_angular_accel_min_mean	0.0084676	0.00401428	-4180.98	1052.1	0.000219041	-3888.51	855.945
Kinematic_Pose+Orient_Walking+Floor_frontleg_jerk_min_mean	0.00843727	0.0034908	-8937.19	655.749	0.000145644	-8633.49	805.482
Transition_PoseOrient_Standing+Wall-Side_to_Groom-FrontLegs+Wall-Side	0.00838018	-0.00130292	0.0481837	0.0551296	-0.000562957	0.0591776	0.0923328
Kinematic_Pose+Orient_Standing+Floor_frontleg_angvel_std_mean	0.00834445	0.000612495	241.185	65.2906	0.00436626	251.766	48.9881
Kinematic_Pose+Orient_Walking+Floor_midleg_acceleration_core_mean_mean	0.00832796	0.00314135	-1.08779	1.69822	0.00247342	-0.629171	1.99437
Kinematic_Pose+Orient_Walking+Wall-Side_accel_fwd_skewness_std	0.00831846	0.00706121	0.140972	0.0180245	0.000678688	0.135716	0.0226894
Kinematic_Pose+Orient_Groom-Wings+Floor_frontleg_acceleration_asym_mean	0.00830533	-0.000610898	7.22421	11.6356	-0.00111126	4.41476	3.03227
Kinematic_Pose+Orient_Groom-BackLegs+Floor_midleg_angaccel_skewness_mean	0.00827743	-0.000487337	0.00104031	0.0147789	0.00369663	-0.00192293	0.0143055
Kinematic_Pose+Orient_Walking+Floor_midleg_acceleration_start_mean_mean	0.00825979	0.00390095	-25.4735	13.9994	0.00218208	-33.7806	18.5775
Kinematic_Pose+Orient_Groom-Head+Floor_frontleg_angvel_median_mean	0.00825384	6.43931e-05	2.5461	9.46589	0.00341501	-0.804743	11.1195
Postural_LegSpread_ML_MR_Standing_Floor_P95_deg	0.00824524	0.00150242	171.953	7.73286	0.00233311	172.524	11.0951
Kinematic_Pose+Orient_Walking+Floor_frontleg_angjerk_end_mean_std	0.00820361	0.00282984	117924	19652.9	0.000850975	111234	21463.4
Kinematic_Pose+Orient_Standing+Floor_frontleg_velocity_asym_std	0.00817354	0.0067507	0.128499	0.0164539	0.00425054	0.122225	0.0153844
Kinematic_Pose+Orient_Walking+Ceiling_angular_accel_median_std	0.00816483	0.00177019	315.668	124.046	-0.00779955	556.831	255.004
Kinematic_Pose+Orient_Groom-Head+Floor_backleg_acceleration_mean_std	0.00815695	-0.000547366	5.55908	4.68529	-0.0011284	6.79482	4.51958
Kinematic_Pose+Orient_Groom-FrontLegs+Floor_backleg_angvel_asym_mean	0.00813994	4.77874e-05	6.8781	16.7581	0.00117395	3.89841	3.07075
Kinematic_Pose+Orient_Walking+Floor_midleg_jerk_core_mean_mean	0.00812838	0.00274063	-1.92624	36.83	0.00163717	-24.5303	42.3301
Kinematic_Pose+Orient_Walking+Floor_jerk_fwd_core_std_mean	0.00810546	0.00212235	1599.9	452.614	-0.00336298	1415.21	298.981
Kinematic_Pose+Orient_Groom-FrontLegs+Floor_jerk_fwd_mean_std	0.00804303	0.00127302	47.1865	25.7642	0.00110479	48.9794	15.8959
Kinematic_Pose+Orient_Walking+Ceiling_accel_fwd_max_mean	0.00804067	0.00132917	86.1133	18.3091	-0.00263253	84.8626	15.1012
Spatial_PoseOrient_Groom-SideLeg plus Floor_mean_r_norm	0.00802642	0.00426695	0.488402	0.119847	-0.000929177	0.388984	0.130287
Kinematic_Pose+Orient_Groom-FrontLegs+Floor_jerk_fwd_skewness_mean	0.00801267	0.000898875	0.00211981	0.0254606	0.00219179	0.00930024	0.0216404
Kinematic_Pose+Orient_Walking+Ceiling_midleg_jerk_core_asym_std	0.00799424	0.00399091	29.3814	71.4337	0.00151232	15.9207	26.3442
Kinematic_Pose+Orient_Walking+Wall-Side_accel_fwd_skewness_mean	0.00798163	0.00322798	0.00135298	0.0189617	0.00255978	0.00685682	0.0212804
Kinematic_Pose+Orient_Walking+Floor_head_acceleration_median_mean	0.00794726	0.000175878	-0.0958034	0.150194	-0.000886715	-0.0282479	0.227884
Kinematic_Pose+Orient_Groom-Abdomen+Floor_midleg_angjerk_median_std	0.00793722	-0.000960329	19076.4	14436.7	0.00726006	21673.9	25080
Kinematic_Pose+Orient_Standing+Wall-Side_frontleg_angjerk_skewness_std	0.00792981	0.00127617	0.151017	0.0333546	0.000501065	0.133755	0.0316586
Kinematic_Pose+Orient_Standing+Floor_backleg_angjerk_skewness_std	0.00792151	0.00168173	0.143658	0.0303477	-0.0027325	0.154479	0.0290343
Kinematic_Pose+Orient_Groom-BackLegs+Floor_accel_fwd_std_mean	0.00788539	0.00380489	9.35635	2.97193	-0.000399795	12.4232	5.50148
Kinematic_Pose+Orient_Standing+Wall-Side_frontleg_angvel_mean_std	0.00787858	0.00289179	68.5749	27.8077	-0.000612181	83.9375	44.3296
Kinematic_Pose+Orient_Groom-Head+Wall-Side_backleg_angvel_std_std	0.00787473	-0.00132299	332.531	120.482	7.13534e-05	377.077	182.911
Transition_PoseOrient_Groom-Head+Floor_to_Walking+Floor	0.00786727	0.00172567	0.253369	0.142233	0.000386516	0.281385	0.120752
Kinematic_Pose+Orient_Walking+Floor_backleg_angvel_core_asym_mean	0.00783627	0.00692963	6.87654	13.3156	0.00725715	4.52653	2.6995
Kinematic_Pose+Orient_Groom-FrontLegs+Floor_accel_str_median_std	0.00782562	-0.00175481	1.80581	0.621226	0.0067447	1.76248	0.527309
Kinematic_Pose+Orient_Standing+Floor_midleg_angjerk_mean_mean	0.00778996	-0.00327496	1889.62	8328.69	0.000572869	1340.39	6767.15
Transition_PoseOrient_Groom-Head+Ceiling_to_Groom-FrontLegs+Ceiling	0.00778262	0.00360662	0.389072	0.147437	-0.00731085	0.5
Kinematic_Pose+Orient_Groom-Wings+Floor_head_velocity_mean_std	0.00777908	0.00265211	0.0778486	0.0396711	0.00205969	0.081006	0.0336628
Kinematic_Pose+Orient_Standing+Floor_frontleg_jerk_median_mean	0.00773675	0.00238043	390.806	264.488	-0.00162334	522.899	263.805
Kinematic_Pose+Orient_Walking+Wall-Side_midleg_jerk_core_mean_std	0.00772377	0.0041243	405.308	114.198	-0.00318831	448.784	108.648
Kinematic_Pose+Orient_Standing+Floor_midleg_jerk_std_std	0.00770159	0.00198687	2244.6	572.275	-0.00888231	2555.2	499.243
Kinematic_Pose+Orient_Walking+Floor_midleg_angjerk_median_std	0.00767617	0.00312584	72079.3	27725.6	-0.00153869	58393.6	22186.5
Kinematic_Pose+Orient_Groom-Head+Floor_midleg_angjerk_min_mean	0.00766489	0.000186229	-328796	214459	-0.000279983	-250232	139582
Kinematic_Pose+Orient_Groom-Head+Wall-Side_midleg_angvel_skewness_std	0.00766006	-0.00161736	0.147052	0.0485345	-0.00223248	0.134516	0.0487899
Kinematic_Pose+Orient_Walking+Ceiling_velocity_fwd_end_mean_std	0.00763924	-5.89517e-05	2.516	0.572879	0.00126875	2.22359	0.600384
SleepFeat_Standing_sleep_time_budget	0.00759463	0.00150237	0.380412	0.249573	0.00185584	0.416397	0.242491
Kinematic_Pose+Orient_Groom-Wings+Floor_midleg_velocity_skewness_mean	0.0075819	0.00285549	0.410173	0.109539	-0.00209254	0.361874	0.0837617
Kinematic_Pose+Orient_Walking+Wall-Side_frontleg_angjerk_end_mean_mean	0.00755422	0.00156651	5131.63	13814.3	0.00121234	-363.287	19619.2
Kinematic_Pose+Orient_Standing+Floor_backleg_angaccel_min_mean	0.00755384	-0.000203739	-7067.78	4879.21	-0.00469025	-7739.53	3121.28
Kinematic_Pose+Orient_Groom-FrontLegs+Floor_frontleg_jerk_asym_mean	0.00754551	0.000413857	7.06958	19.887	0.00565913	23.3936	108.695
Kinematic_Pose+Orient_Groom-Head+Floor_accel_fwd_mean_std	0.00754346	-0.00106287	2.84	1.9518	-0.000510533	3.1577	1.44906
Kinematic_Pose+Orient_Walking+Floor_midleg_velocity_median_mean	0.00753684	0.00602745	6.11249	1.13482	0.000131768	5.47999	1.24319
Kinematic_Pose+Orient_Walking+Wall-Side_head_acceleration_start_mean_std	0.00751235	0.00238719	6.23268	1.6321	0.00085788	6.67535	2.08945
Kinematic_Pose+Orient_Groom-Abdomen+Floor_jerk_str_skewness_std	0.00749647	-5.65882e-05	0.138953	0.0404725	0.000748646	0.154461	0.0354545
Transition_Pose_Walking_to_Groom-SideLeg	0.00748884	0.00265144	0.0147758	0.01141	5.50688e-05	0.00772513	0.00638414
Kinematic_Pose+Orient_Groom-Head+Floor_velocity_fwd_skewness_mean	0.00748127	0.000883614	0.00827486	0.020582	0.00267923	0.0111125	0.0265505
Kinematic_Pose+Orient_Walking+Wall-Side_frontleg_angvel_core_std_std	0.00747685	0.00148941	209.621	32.2793	-0.0011495	224.324	35.7422
Kinematic_Pose+Orient_Walking+Wall-Side_frontleg_angaccel_core_mean_std	0.00746269	0.000823274	1595.68	467.817	0.00297672	1664.25	411.592
Kinematic_Pose+Orient_Walking+Floor_angular_accel_median_std	0.00744635	0.00281297	611.174	234.398	0.0009212	562.213	183.378
Kinematic_Pose+Orient_Walking+Floor_frontleg_angvel_end_std_mean	0.00735778	0.00332566	528.998	72.6382	-0.00176573	463.315	92.1316
Kinematic_Pose+Orient_Walking+Floor_head_jerk_end_mean_mean	0.00735274	0.00422632	101.673	76.6077	0.00333057	101.867	76.912
Kinematic_Pose+Orient_Walking+Wall-Side_backleg_velocity_core_mean_std	0.00733531	0.0022043	2.04173	0.39139	0.0055379	1.98981	0.444728
Kinematic_Pose+Orient_Standing+Floor_frontleg_angaccel_skewness_mean	0.00733067	-0.000431358	-0.00448525	0.0220296	-0.000467354	-0.0107592	0.0196158
Kinematic_Pose+Orient_Groom-Head+Wall-Side_head_acceleration_std_mean	0.00729199	-0.000542677	9.85213	2.46856	0.000838823	9.95487	2.33651
Spatial_PoseOrient_Standing plus Floor_std_r_norm	0.00727694	0.00209176	0.122858	0.0628091	0.00470956	0.106833	0.0451168
Kinematic_Pose+Orient_Groom-Head+Floor_backleg_velocity_min_mean	0.00727509	-0.000223335	0.0960327	0.0121308	-0.00235368	0.10427	0.0155011
Transition_PoseOrient_Standing+Floor_to_Jump	0.00718284	0.000876293	0.0625418	0.11115	-0.00409479	0.116838	0.101059
Kinematic_Pose+Orient_Groom-Head+Floor_jerk_str_mean_std	0.00715299	0.00116194	40.1704	16.0949	0.00138925	45.3403	19.7562
Kinematic_Pose+Orient_Groom-BackLegs+Floor_jerk_str_skewness_std	0.00715158	-0.000816564	0.118861	0.0359823	0.00575271	0.116979	0.0279125
Kinematic_Pose+Orient_Standing+Floor_jerk_fwd_mean_mean	0.00715092	0.000243723	190.357	219.725	0.00024902	213.521	178.164
Kinematic_Pose+Orient_Standing+Floor_frontleg_angjerk_mean_mean	0.00714954	0.00292024	622.576	7600.83	0.00142291	3343.58	7611.5
Kinematic_Pose+Orient_Walking+Ceiling_midleg_velocity_start_mean_mean	0.00712928	0.00224045	10.0228	2.27628	-0.00455815	12.4426	2.28148
Kinematic_Pose+Orient_Walking+Wall-Side_velocity_str_core_mean_std	0.00712151	0.00568369	0.919581	0.246153	0.0027393	0.792475	0.247016
Kinematic_Pose+Orient_Standing+Wall-Side_backleg_velocity_std_std	0.00712148	0.00161766	2.41921	0.917046	0.000200732	2.91197	1.54959
Kinematic_Pose+Orient_Groom-Head+Floor_head_velocity_mean_std	0.0070931	-0.00152352	0.160748	0.253413	0.00203246	0.111194	0.0266265
Kinematic_Pose+Orient_Groom-Wings+Floor_backleg_acceleration_median_mean	0.00708718	0.00149255	-0.790728	3.01769	0.00163989	-0.21563	2.07054
Kinematic_Pose+Orient_Standing+Floor_backleg_angaccel_mean_mean	0.0070685	-0.00127289	-49.1991	228.19	0.00044376	16.2715	238.199
Kinematic_Pose+Orient_Groom-FrontLegs+Floor_accel_fwd_mean_std	0.00703537	-0.00067963	2.08028	0.695052	0.00036477	2.42563	1.0157
Kinematic_Pose+Orient_Walking+Floor_midleg_angvel_end_std_std	0.0070296	0.00469568	312.163	51.4867	-0.000770544	284.393	57.1068
Kinematic_Pose+Orient_Groom-BackLegs+Floor_frontleg_velocity_median_std	0.00699965	0.00381312	0.25344	0.169902	-0.000901867	0.376971	0.236534
Kinematic_Pose+Orient_Walking+Floor_backleg_jerk_min_mean	0.00699559	0.00134412	-8679.01	980.866	0.000518009	-8204.65	930.974
Kinematic_Pose+Orient_Groom-Abdomen+Floor_angular_jerk_skewness_std	0.00698684	-0.00157566	0.145725	0.0343367	-0.000155359	0.154689	0.0355293
Kinematic_Pose+Orient_Walking+Wall-Side_backleg_angvel_skewness_std	0.00698548	0.000709549	0.130745	0.0239266	0.00553109	0.126235	0.0228109
Kinematic_Pose+Orient_Standing+Floor_midleg_jerk_median_mean	0.00697609	0.00184676	336.682	253.53	-0.0027088	448.743	243.541
Kinematic_Pose+Orient_Standing+Floor_velocity_fwd_skewness_std	0.00696383	0.00137203	0.226047	0.0371966	-0.00172863	0.250485	0.0405187
Spatial_Pose_Groom-SideLeg_median_r_norm	0.00692454	0.0013246	0.496317	0.139011	-0.00365384	0.38253	0.143526
Kinematic_Pose+Orient_Groom-Abdomen+Floor_velocity_str_median_mean	0.0068816	-0.00174161	-0.00992818	0.0362772	0.00042339	0.00190999	0.0334389
Kinematic_Pose+Orient_Walking+Ceiling_frontleg_jerk_skewness_std	0.00687332	0.00303029	0.0632423	0.0187415	-0.00876211	0.0982047	0.0297323
Transition_PoseOrient_Groom-FrontLegs+Floor_to_Walking+Wall-Side	0.00682129	-0.00164272	0.00162302	0.00676217	0.00521966	0.00506883	0.00982583
Kinematic_Pose+Orient_Walking+Floor_midleg_angaccel_end_asym_std	0.00681333	0.000915283	102.905	567.036	0.00439472	190.405	729.714
Kinematic_Pose+Orient_Standing+Floor_accel_str_median_mean	0.00681172	0.00276285	0.150105	0.757304	0.0020439	-0.177478	1.24382
Kinematic_Pose+Orient_Groom-Head+Floor_backleg_angvel_max_mean	0.00679928	-4.95194e-05	263.66	174.503	0.000106699	191.579	152.24
Kinematic_Pose+Orient_Walking+Floor_jerk_fwd_core_mean_mean	0.00675868	0.00343355	-59.6642	27.3503	-0.00050112	-41.8883	23.1837
Kinematic_Pose+Orient_Groom-Head+Floor_angular_accel_mean_mean	0.00671308	0.00140541	15.1342	85.5798	0.0017565	10.3638	24.6638
Kinematic_Pose+Orient_Walking+Floor_accel_str_skewness_mean	0.00671182	-0.000823927	-0.000971859	0.0210789	0.000489736	0.00317712	0.0187405
Kinematic_Pose+Orient_Groom-Abdomen+Floor_midleg_angjerk_asym_mean	0.00670946	-0.00204423	3.43072	2.00901	0.00186753	3.90536	2.54119
Kinematic_Pose+Orient_Walking+Ceiling_frontleg_jerk_min_mean	0.00666556	0.00296433	-8420.01	735.637	-0.0038491	-9229.23	1085.07
Kinematic_Pose+Orient_Groom-FrontLegs+Floor_frontleg_velocity_mean_std	0.00666168	-0.000510009	1.97492	0.383435	0.00110876	2.10695	0.437893
Kinematic_Pose+Orient_Walking+Ceiling_velocity_str_min_mean	0.0066556	0.00174752	-3.85188	1.1369	-0.00299878	-4.51954	1.10416
Kinematic_Pose+Orient_Walking+Floor_accel_fwd_skewness_std	0.00664053	0.000725245	0.15809	0.0216604	0.000918522	0.152991	0.0184212
Kinematic_Pose+Orient_Groom-Head+Floor_speed_mean_std	0.00659543	0.000246793	0.240315	0.232149	-0.000698072	0.227895	0.0639697
Kinematic_Pose+Orient_Walking+Floor_frontleg_angvel_median_std	0.00657763	-7.81207e-05	97.6795	18.6276	-0.000337435	101.252	17.967
Kinematic_Pose+Orient_Standing+Wall-Side_midleg_angaccel_skewness_std	0.00657692	-0.000263593	0.16584	0.0465443	-0.00160731	0.186916	0.0530687
Kinematic_Pose+Orient_Groom-FrontLegs+Floor_speed_mean_mean	0.00654471	-0.00153015	0.380187	0.0547003	0.00450239	0.362442	0.0521012
Kinematic_Pose+Orient_Groom-BackLegs+Floor_accel_str_skewness_mean	0.00654334	0.00173967	-2.75973e-05	0.0207935	-0.00203273	0.00827346	0.0175901
Kinematic_Pose+Orient_Scramble_velocity_fwd_std_std	0.00654316	0.00184009	4.5942	1.2416	0.00185438	4.27718	1.05774
Kinematic_Pose+Orient_Groom-Head+Wall-Side_frontleg_angaccel_max_mean	0.00653504	0.000306865	47637.3	7790.61	-0.00385292	49788.3	4953.04
Kinematic_Pose+Orient_Standing+Floor_backleg_jerk_min_mean	0.00652036	0.00220936	-1788.56	1276.21	0.00115808	-2148.84	948.583
Kinematic_Pose+Orient_Groom-Wings+Floor_frontleg_angjerk_asym_std	0.00650954	-0.000819031	168.084	953.877	0.00053432	12.8482	49.8632
Kinematic_Pose+Orient_Walking+Wall-Side_backleg_jerk_core_mean_std	0.00650173	0.00992392	354.565	93.8591	0.00605037	344.335	103.784
Kinematic_Pose+Orient_Walking+Wall-Side_jerk_str_start_mean_mean	0.00647804	-0.000469769	-5.65457	43.159	0.00627002	-9.5203	49.4612
Kinematic_Pose+Orient_Walking+Floor_backleg_velocity_core_asym_std	0.00647514	-0.000431221	0.0719	0.011233	-0.00330665	0.0775167	0.0122066
Kinematic_Pose+Orient_Groom-Head+Floor_midleg_angjerk_max_mean	0.00647086	4.37118e-05	327054	208240	-0.000419926	251217	136500
Kinematic_Pose+Orient_Groom-BackLegs+Floor_frontleg_angaccel_mean_std	0.0064476	0.00144734	659.649	536.514	0.00571177	558.891	392.018
TimeBudget_OrientGivenPose_Ceiling_Walking	0.00642522	0.00378908	0.283895	0.1369	-0.000127053	0.0830531	0.0734314
Kinematic_Pose+Orient_Groom-Abdomen+Floor_velocity_fwd_median_std	0.00642267	-0.00234849	0.172338	0.102731	0.000168028	0.144479	0.0439915
Kinematic_Pose+Orient_Groom-Head+Floor_angular_vel_max_mean	0.00642065	0.0017525	36.1484	4.17067	0.000689409	38.1841	6.03308
Kinematic_Pose+Orient_Walking+Floor_accel_str_max_mean	0.00641833	0.0044006	65.659	15.9755	-0.00106307	60.9501	13.6339
Kinematic_Pose+Orient_Groom-SideLeg+Floor_accel_str_median_mean	0.00639684	0.00167469	-0.169002	0.618307	0.0010018	0.0400397	0.493181
Kinematic_Pose+Orient_Standing+Wall-Side_midleg_acceleration_median_mean	0.00637897	-0.000244228	-0.825756	3.33019	-0.000244001	-1.19075	3.65948
Kinematic_Pose+Orient_Groom-Head+Floor_angular_vel_std_std	0.00636432	0.00355879	11.8368	18.3556	0.000507071	9.25116	2.58802
BoutSummary_Pose+Orient_Standing+Wall-Side_bout_duration_mean_s	0.00635684	-0.000257732	9.29053	18.9421	0.00573987	7.92267	13.9042
Kinematic_Pose+Orient_Groom-Head+Floor_midleg_jerk_mean_mean	0.00634453	-0.00184831	13.1667	36.9698	8.81107e-05	21.1569	28.3178
Kinematic_Pose+Orient_Walking+Ceiling_accel_str_core_mean_mean	0.00634208	-0.00116052	0.0223779	0.808485	0.00152895	-0.0973164	1.51609
Kinematic_Pose+Orient_Groom-Head+Floor_head_acceleration_mean_std	0.00634076	-0.00214021	0.998068	1.23081	-0.000651668	0.875659	0.40952
Kinematic_Pose+Orient_Walking+Floor_midleg_velocity_start_asym_mean	0.0063242	0.00195334	0.409033	0.0225886	0.00234128	0.397673	0.0294304
Kinematic_Pose+Orient_Groom-BackLegs+Floor_backleg_velocity_median_mean	0.00632304	0.00288092	1.81176	0.734953	-0.00208192	2.13411	0.608991
Kinematic_Pose+Orient_Walking+Floor_backleg_angaccel_max_mean	0.00630463	-0.000949381	24844.9	8050.68	-0.00215827	21943.5	5864.56
Kinematic_Pose+Orient_Groom-Head+Wall-Side_backleg_jerk_skewness_mean	0.00626082	-7.62843e-05	-0.0102913	0.0221984	0.000256605	-0.0225971	0.0395666
BoutSummary_Pose+Orient_Walking+Wall-Side_bout_duration_coeff_of_var	0.00626034	0.000119312	0.914675	0.145858	-0.00731256	0.957043	0.115631
Kinematic_Pose+Orient_Groom-FrontLegs+Floor_accel_fwd_max_mean	0.00625303	0.00177605	14.6909	1.7768	0.00263424	14.0179	2.04342
Postural_Wall-Side_asymmetry_magnitude_Thorax_TB_std	0.00622304	-0.00169143	0.0708042	0.0323544	0.00113862	0.0649079	0.0265219
Kinematic_Pose+Orient_Walking+Floor_midleg_angvel_start_std_mean	0.00619192	0.00393403	640.802	106.043	-0.000229006	560.543	127.074
TimeBudget_OrientGivenPose_Floor_Groom-Abdomen	0.00618715	-0.000191753	0.865681	0.220655	-0.0022237	0.945066	0.108855
Kinematic_Pose+Orient_Walking+Wall-Side_head_velocity_start_mean_std	0.00617679	0.00345352	0.340609	0.103312	0.000101953	0.356767	0.0945233
Kinematic_Pose+Orient_Groom-SideLeg+Floor_head_velocity_median_mean	0.00616828	0.00204409	0.350481	0.055698	0.00154789	0.397259	0.0813545
Kinematic_Pose+Orient_Standing+Wall-Side_velocity_str_median_std	0.00615259	0.000758502	0.464152	0.240151	0.000611401	0.362031	0.265109
Kinematic_Pose+Orient_Groom-Head+Wall-Side_midleg_angaccel_skewness_mean	0.0061484	0.00499873	-0.00618075	0.0249943	0.000708072	0.0151708	0.039171
Kinematic_Pose+Orient_Standing+Floor_backleg_acceleration_skewness_mean	0.00613939	0.00307457	0.00368588	0.0284914	0.00412781	-0.00647817	0.0430309
Kinematic_Pose+Orient_Walking+Ceiling_midleg_jerk_start_asym_std	0.0061326	0.00353663	18.3523	27.2643	-0.000777375	7.62083	16.3738
Kinematic_Pose+Orient_Groom-Wings+Floor_frontleg_acceleration_mean_mean	0.0061191	0.00155806	0.392204	1.7767	0.00271996	0.493954	1.34307
Spatial_Pose_Scramble_StdAbsRelAngle	0.00611758	-0.000210577	51.2927	8.91178	-0.00302755	53.4213	5.24479
Kinematic_Pose+Orient_Groom-FrontLegs+Floor_velocity_fwd_median_std	0.00610981	-0.00293053	0.202392	0.0921284	-0.000321545	0.178629	0.0654918
Kinematic_Pose+Orient_Groom-BackLegs+Floor_backleg_jerk_median_std	0.00610809	0.000244518	254.07	167.9	-0.00100981	276.393	136.094
Kinematic_Pose+Orient_Groom-BackLegs+Floor_midleg_angjerk_min_mean	0.00609804	0.00167421	-876174	347537	0.00162765	-733565	331142
Kinematic_Pose+Orient_Walking+Floor_backleg_acceleration_end_mean_std	0.00607902	0.00501985	51.2773	9.52627	0.00260047	51.0053	9.92753
Kinematic_Pose+Orient_Groom-Head+Floor_midleg_acceleration_asym_std	0.00604488	0.00266544	20.321	52.465	0.00342188	9.18887	12.8818
Kinematic_Pose+Orient_Groom-FrontLegs+Floor_backleg_jerk_min_mean	0.00601897	1.35577e-05	-1183.49	911.553	0.00317347	-1198.06	836.707
Kinematic_Pose+Orient_Groom-Wings+Floor_angular_vel_median_mean	0.00601546	0.00161157	0.353231	1.65961	0.00245484	0.30773	1.73409
Kinematic_Pose+Orient_Groom-FrontLegs+Floor_frontleg_acceleration_std_std	0.00600187	0.00105198	51.6171	9.79261	0.00543327	54.0937	10.6015
Kinematic_Pose+Orient_Standing+Wall-Side_accel_str_skewness_mean	0.00600032	-0.000313546	0.00879957	0.0376138	0.00188333	-0.00133613	0.074791
Kinematic_Pose+Orient_Groom-SideLeg+Floor_accel_str_mean_mean	0.00598446	0.00159782	-0.101124	0.338905	0.00262829	0.0164441	0.507671
Kinematic_Pose+Orient_Groom-Abdomen+Floor_speed_max_mean	0.00597835	0.000180249	1.13575	0.173991	0.00326998	1.12642	0.200073
Transition_Pose_Scramble_to_Jump	0.00596149	0.00181163	0.0168914	0.0267088	-0.00275207	0.0365272	0.0422272
Kinematic_Pose+Orient_Walking+Ceiling_backleg_angjerk_start_mean_mean	0.00595455	-0.00151348	128.385	19037.8	-0.00060385	3318.52	20983.7
Kinematic_Pose+Orient_Groom-Head+Wall-Side_jerk_fwd_skewness_mean	0.00594839	-0.00170934	0.0274202	0.0380619	-0.00317276	0.018214	0.0373128
Kinematic_Pose+Orient_Standing+Floor_head_acceleration_mean_std	0.00587885	0.0015392	8.55194	5.63023	0.000200063	10.6473	6.33332
Kinematic_Pose+Orient_Groom-BackLegs+Floor_backleg_angjerk_median_std	0.00587404	0.00174849	34713.7	31556.7	-0.000776579	41022.3	20796.7
Kinematic_Pose+Orient_Standing+Floor_angular_accel_max_mean	0.00586568	0.00239034	541.558	396.023	0.00040102	687.718	354.358
Kinematic_Pose+Orient_Standing+Wall-Side_backleg_angaccel_median_mean	0.00585876	0.000713912	57.9682	505.021	-0.0025321	9.31433	248.574
Kinematic_Pose+Orient_Groom-FrontLegs+Floor_velocity_fwd_std_std	0.00583921	-0.00176656	0.202332	0.057105	0.00136343	0.194452	0.0559983
Kinematic_Pose+Orient_Walking+Wall-Side_head_acceleration_skewness_mean	0.00583826	0.000976806	0.00329019	0.0141851	0.00128866	-0.00139886	0.0171762
Kinematic_Pose+Orient_Groom-SideLeg+Floor_backleg_angaccel_asym_std	0.00581323	0.0019049	5.45675	9.57448	0.000922333	2.92474	2.95496
Kinematic_Pose+Orient_Standing+Floor_frontleg_angaccel_median_mean	0.00580991	0.000480513	-7.26737	153.148	0.000259172	-20.3475	144.985
Kinematic_Pose+Orient_Groom-Head+Wall-Side_head_jerk_mean_std	0.00578807	-0.000670705	55.2124	47.0642	0.00286262	47.5086	23.9933
Kinematic_Pose+Orient_Groom-BackLegs+Floor_angular_accel_median_mean	0.0057868	0.00244616	0.847527	42.0644	0.00290661	4.16493	25.1947
Kinematic_Pose+Orient_Walking+Floor_angular_vel_skewness_mean	0.00578313	0.00436753	-0.00167027	0.0284091	0.00369248	0.00136216	0.0355006
Kinematic_Pose+Orient_Walking+Floor_velocity_str_end_mean_std	0.00577857	0.00461156	2.04855	0.614651	-0.00178188	1.71855	0.470143
Kinematic_Pose+Orient_Groom-BackLegs+Floor_accel_fwd_skewness_std	0.00577509	-2.77939e-07	0.135241	0.0291319	0.00608035	0.131726	0.0283081
Spatial_Frac_Grooming_Ceiling_Center	0.00575016	0.000848763	0.211423	0.170518	-0.00321364	0.288029	0.29054
Transition_PoseOrient_Groom-FrontLegs+Wall-Side_to_Groom-Head+Wall-Side	0.00573131	0.00145541	0.587822	0.197644	-0.00256519	0.392771	0.135105
Kinematic_Pose+Orient_Groom-Abdomen+Floor_frontleg_angaccel_min_mean	0.00573111	0.00384933	-6409.1	4774.35	0.000934553	-7450.72	3992.04
Kinematic_Pose+Orient_Walking+Floor_angular_vel_min_mean	0.00572759	0.00368601	-211.649	53.4195	-0.000256966	-190.414	50.6878
Kinematic_Pose+Orient_Walking+Wall-Side_head_jerk_core_mean_std	0.0057208	0.00717888	37.3274	9.87825	0.00337818	43.916	23.3714
Kinematic_Pose+Orient_Groom-SideLeg+Floor_head_velocity_mean_mean	0.0056933	0.00279198	0.378272	0.0587758	0.00151668	0.430626	0.088134
TimeBudget_OrientGivenPose_Floor_Groom-FrontLegs	0.0056932	0.00245595	0.82123	0.125643	0.00120721	0.927463	0.168349
Kinematic_Pose+Orient_Groom-SideLeg+Floor_head_acceleration_std_mean	0.00561964	0.00441023	4.27224	0.811205	-0.000578179	5.04493	1.13733
Kinematic_Pose+Orient_Walking+Floor_angular_jerk_end_mean_std	0.00560606	0.00606552	52438.3	33338.8	0.0014793	57431.1	35211.8
Kinematic_Pose+Orient_Walking+Ceiling_angular_accel_min_mean	0.00560591	0.00717654	-3596.94	757.663	-0.00548421	-4878.92	1245.53
Kinematic_Pose+Orient_Standing+Wall-Side_velocity_fwd_median_std	0.00560122	0.00178098	0.394173	0.194028	0.00110108	0.421805	0.20483
Kinematic_Pose+Orient_Walking+Wall-Side_frontleg_jerk_end_mean_mean	0.00556151	0.000126203	96.915	150.462	0.00394574	92.9498	140.666
Kinematic_Pose+Orient_Groom-Abdomen+Floor_jerk_str_max_mean	0.00555612	0.00107521	866.245	151.043	0.00131283	803.947	121.848
Kinematic_Pose+Orient_Groom-Abdomen+Floor_backleg_velocity_median_mean	0.00554475	0.000808484	4.90966	1.08514	-0.00212829	4.36965	1.01442
Kinematic_Pose+Orient_Groom-Abdomen+Floor_frontleg_angjerk_median_mean	0.00551938	-0.00140947	-60.4018	2188.94	0.00191929	-40.4361	1917.22
Kinematic_Pose+Orient_Standing+Floor_backleg_angjerk_max_mean	0.00551674	0.000626469	241559	166208	-0.00326539	277890	118802
Kinematic_Pose+Orient_Walking+Floor_accel_fwd_end_mean_std	0.0055138	0.00293943	40.6885	19.6968	0.00175782	39.534	19.7672
Kinematic_Pose+Orient_Groom-Head+Floor_head_acceleration_max_mean	0.00548844	0.00379605	8.25522	0.81245	0.00347022	8.71212	0.962639
Kinematic_Pose+Orient_Groom-Head+Floor_midleg_acceleration_mean_mean	0.00546958	-0.000459691	0.174456	1.39093	0.00294907	-0.0920047	1.3144
Kinematic_Pose+Orient_Walking+Wall-Side_backleg_velocity_skewness_mean	0.00546664	0.00337546	0.311245	0.0469572	-0.00142467	0.334159	0.0331312
Kinematic_Pose+Orient_Standing+Wall-Side_jerk_str_median_std	0.00545591	0.00242835	247.07	117.08	-0.00142266	182.618	126.208
Kinematic_Pose+Orient_Walking+Floor_backleg_acceleration_median_std	0.00545588	0.00130262	12.7203	3.88133	-0.000265965	11.5293	2.75102
Kinematic_Pose+Orient_Groom-FrontLegs+Floor_accel_str_std_mean	0.00545166	0.00752825	8.2057	0.826551	0.00239289	8.34784	1.13497
Kinematic_Pose+Orient_Walking+Wall-Side_midleg_velocity_core_mean_mean	0.0054382	0.00297815	9.91069	1.11653	-0.00114378	9.30367	1.40999
Kinematic_Pose+Orient_Groom-Head+Floor_backleg_angjerk_max_mean	0.0054056	0.00199766	336209	223456	0.000163742	232424	175192
Kinematic_Pose+Orient_Groom-FrontLegs+Floor_angular_vel_skewness_std	0.00539716	0.00038898	0.164981	0.0261804	-0.000892554	0.157823	0.0240024
Kinematic_Pose+Orient_Standing+Wall-Side_backleg_angjerk_median_std	0.00538435	0.000226851	43556.3	28393.1	0.000221087	30786.1	16444.9
Kinematic_Pose+Orient_Groom-Head+Floor_frontleg_angaccel_skewness_mean	0.00537657	0.00119918	0.00172095	0.011853	0.0017755	0.00559352	0.0142504
Kinematic_Pose+Orient_Standing+Floor_midleg_angaccel_median_std	0.00536384	0.00322876	755.328	484.893	0.00328134	793.815	355.971
Kinematic_Pose+Orient_Groom-BackLegs+Floor_midleg_jerk_asym_mean	0.00532636	0.00739883	4.18577	3.13271	0.00117217	3.1791	1.47487
Kinematic_Pose+Orient_Groom-BackLegs+Floor_midleg_angvel_max_mean	0.00532274	0.00341801	724.062	299.382	0.00109344	603.78	283.445
Kinematic_Pose+Orient_Groom-Wings+Floor_speed_skewness_std	0.00531011	0.000279463	0.113048	0.0461368	0.00355414	0.11432	0.0336348
Kinematic_Pose+Orient_Groom-FrontLegs+Floor_midleg_acceleration_asym_mean	0.00530484	-0.00228596	4.66308	3.97127	0.000495799	4.65084	8.60342
Kinematic_Pose+Orient_Groom-FrontLegs+Floor_backleg_angvel_mean_mean	0.00530067	-0.0015629	-0.152328	5.35017	0.00451822	1.16579	5.69039
Kinematic_Pose+Orient_Standing+Floor_frontleg_jerk_mean_mean	0.00529918	0.00313416	506.23	342.94	-0.00224146	685.995	335.312
Kinematic_Pose+Orient_Walking+Ceiling_accel_str_start_mean_mean	0.00529891	-0.000297587	-0.644079	5.28688	-0.00212102	-1.89153	4.74143
Kinematic_Pose+Orient_Groom-Head+Floor_backleg_velocity_std_std	0.00529439	0.000191415	2.15509	1.00467	-0.000299962	1.84053	0.937041
Spatial_PoseOrient_Standing plus Ceiling_MeanAbsRelAngle	0.00529356	0.0008631	88.4408	25.2823	-0.00522282	79.4792	33.6358
Kinematic_Pose+Orient_Standing+Floor_midleg_velocity_mean_std	0.00528566	-3.29408e-05	1.60334	0.525479	-0.00548275	1.84541	0.489052
BoutSummary_Orient_Ceiling_bout_frequency	0.00526573	0.0037993	0.0196065	0.0163578	-0.00131889	0.0390007	0.0330088
Kinematic_Pose+Orient_Walking+Wall-Side_accel_fwd_end_mean_std	0.00525868	0.0029601	36.0852	8.24277	0.0029254	34.0173	7.94134
Kinematic_Pose+Orient_Standing+Wall-Side_head_velocity_skewness_mean	0.00523424	-0.00117248	0.200591	0.0575919	0.00230599	0.209851	0.0605667
Kinematic_Pose+Orient_Groom-BackLegs+Floor_backleg_angvel_skewness_std	0.0052321	0.0019716	0.096378	0.0350774	0.00495562	0.0939662	0.0415084
BoutSummary_Pose+Orient_Walking+Wall-Side_initiation_prob	0.00522473	0.00139107	0.00281308	0.0023984	-0.00183957	0.0022595	0.00181187
Kinematic_Pose+Orient_Groom-Head+Wall-Side_jerk_str_mean_std	0.00522008	0.00407732	94.9521	36.1207	-0.00280843	127.765	51.4819
Kinematic_Pose+Orient_Groom-FrontLegs+Floor_angular_vel_mean_mean	0.00521206	0.00265852	0.526377	0.981495	0.00186555	0.187039	1.3585
Kinematic_Pose+Orient_Walking+Wall-Side_midleg_angvel_min_mean	0.00517295	0.000318633	-1777.44	114.008	0.00181758	-1790.84	209.592
Kinematic_Pose+Orient_Groom-Head+Floor_velocity_str_max_mean	0.00517079	0.00441987	0.576879	0.047922	0.000520553	0.614032	0.0744026
Kinematic_Pose+Orient_Groom-Wings+Floor_midleg_angvel_median_mean	0.00515375	0.000565177	0.354163	3.90382	0.000630641	-0.301555	3.39354
Kinematic_Pose+Orient_Walking+Wall-Side_frontleg_angvel_min_mean	0.0051529	0.00156199	-1265.77	186.152	-0.000580732	-1367.88	212.156
Kinematic_Pose+Orient_Standing+Wall-Side_frontleg_velocity_skewness_std	0.00514683	-0.000523976	0.181283	0.0435965	-0.00127285	0.171711	0.0499428
Kinematic_Pose+Orient_Walking+Floor_head_acceleration_end_mean_mean	0.00514106	0.00493108	8.43755	3.43899	0.00342982	7.39122	3.16862
Transition_PoseOrient_Groom-Head+Floor_to_Groom-FrontLegs+Floor	0.00512991	0.00312049	0.518138	0.164175	7.9584e-05	0.480102	0.131516
Kinematic_Pose+Orient_Groom-Head+Wall-Side_frontleg_angvel_max_mean	0.00512921	-0.000269771	1423.61	241.769	-0.00263339	1467.34	132.393
Kinematic_Pose+Orient_Walking+Floor_midleg_angaccel_skewness_std	0.00508804	0.00146095	0.0922329	0.0189861	-0.00428209	0.0876263	0.0114464
Kinematic_Pose+Orient_Standing+Wall-Side_midleg_angvel_skewness_std	0.00506597	0.000910123	0.189637	0.0383425	-0.000876672	0.215661	0.0508761
Kinematic_Pose+Orient_Groom-Abdomen+Floor_midleg_acceleration_min_mean	0.00506446	0.00253714	-105.84	57.7198	0.00232667	-100.546	95.5945
Kinematic_Pose+Orient_Groom-BackLegs+Floor_backleg_velocity_std_std	0.00506399	0.00278063	2.45596	0.472251	0.00614319	2.37243	0.469985
Kinematic_Pose+Orient_Walking+Floor_backleg_acceleration_core_std_mean	0.00506094	0.00141558	134.919	17.3415	0.000411251	127.952	16.4615
Kinematic_Pose+Orient_Groom-Head+Floor_angular_accel_max_mean	0.00500934	0.000613868	1184.89	107.393	0.00437266	1197.4	128.172
Kinematic_Pose+Orient_Scramble_speed_skewness_std	0.00498794	0.00153043	0.208203	0.037345	-7.36624e-06	0.187764	0.0377874
Kinematic_Pose+Orient_Walking+Wall-Side_frontleg_angaccel_min_mean	0.00495864	0.00157258	-43472.9	6141.64	0.000627789	-46467.8	6400.64
Kinematic_Pose+Orient_Walking+Wall-Side_frontleg_velocity_start_std_std	0.00495406	0.00255559	1.95982	0.313153	-0.000866679	2.05807	0.340149
Kinematic_Pose+Orient_Groom-BackLegs+Floor_angular_jerk_skewness_std	0.00494904	0.00147094	0.122003	0.0301815	0.00668651	0.118896	0.0290114
Kinematic_Pose+Orient_Groom-Head+Floor_midleg_angaccel_min_mean	0.00492612	0.000350422	-8980.29	5690.13	-0.000237124	-6910.53	3825.38
Kinematic_Pose+Orient_Groom-Wings+Floor_accel_fwd_mean_std	0.00491443	0.0005554	1.01138	0.784021	0.0020945	1.74694	2.5531
Kinematic_Pose+Orient_Groom-BackLegs+Floor_backleg_velocity_mean_std	0.00485128	-0.000991241	2.44322	0.589225	0.00314155	2.27246	0.535622
Kinematic_Pose+Orient_Jump_jerk_str_median_mean	0.00484799	0.00110975	1774.24	5494.58	-0.00136098	-8.00293	2567.75
Kinematic_Pose+Orient_Walking+Ceiling_head_acceleration_start_mean_std	0.00478877	0.00120763	5.25272	2.20241	4.03532e-05	5.78402	2.74721
Transition_Pose_Standing_to_Groom-SideLeg	0.00478812	0.0018838	0.0245676	0.0276884	-0.00289134	0.025403	0.0376191
Kinematic_Pose+Orient_Standing+Wall-Side_velocity_fwd_std_mean	0.00477123	-0.000404064	0.721315	0.227963	0.00180267	0.647928	0.277793
Kinematic_Pose+Orient_Standing+Wall-Side_frontleg_angaccel_skewness_mean	0.00474154	-0.00140496	-0.0122137	0.0398597	-0.00104559	-0.00569565	0.0502682
Kinematic_Pose+Orient_Groom-Head+Floor_backleg_acceleration_median_mean	0.00473473	0.000705624	0.0764911	0.3157	0.00341845	0.00759793	0.410739
Kinematic_Pose+Orient_Groom-Wings+Floor_midleg_velocity_asym_mean	0.00473106	0.00365603	0.434506	0.075716	0.000330794	0.395657	0.0661752
Kinematic_Pose+Orient_Walking+Wall-Side_backleg_angaccel_core_mean_mean	0.00470339	-0.00140071	-19.191	184.468	0.00510717	26.053	180.022
Kinematic_Pose+Orient_Groom-Head+Wall-Side_frontleg_angvel_std_std	0.00467257	-0.00118163	261.922	69.3375	-0.0016929	280.392	57.2624
Kinematic_Pose+Orient_Standing+Floor_velocity_str_std_std	0.00464154	0.00179538	0.720371	0.499235	-0.00156035	0.864279	0.413492
Kinematic_Pose+Orient_Walking+Wall-Side_backleg_acceleration_skewness_std	0.00463869	0.00246876	0.0926163	0.0165368	0.00565069	0.0888028	0.0173698
Kinematic_Pose+Orient_Walking+Floor_head_jerk_end_mean_std	0.00460649	0.0036929	297.4	198.648	0.002939	351.162	211.503
Kinematic_Pose+Orient_Groom-Head+Floor_backleg_angaccel_max_mean	0.00459657	0.00263891	9262.39	6172.73	0.000660488	6365.25	4793.96
Kinematic_Pose+Orient_Groom-Abdomen+Floor_angular_vel_std_mean	0.00459651	-0.000241553	25.389	4.30684	0.00090242	28.6758	10.1719
Kinematic_Pose+Orient_Walking+Floor_midleg_velocity_skewness_std	0.00458418	0.00267704	0.124839	0.0208053	0.00165434	0.119091	0.0263714
Kinematic_Pose+Orient_Groom-Wings+Floor_backleg_angjerk_median_mean	0.00455471	0.00134198	2920.76	24071.4	0.0020547	4026.95	10654.8
Kinematic_Pose+Orient_Groom-FrontLegs+Floor_jerk_fwd_mean_mean	0.0045508	0.00108996	4.52943	6.93456	0.000798706	6.47006	7.69032
Kinematic_Pose+Orient_Groom-Wings+Floor_frontleg_angaccel_asym_mean	0.00453848	0.00112202	4.05775	3.53435	0.00114607	4.88347	3.88893
BoutSummary_Pose_Groom-BackLegs_inter_bout_interval_mean_s	0.00453705	0.00362747	45.9249	25.1426	0.000503237	41.9698	33.7127
Kinematic_Pose+Orient_Walking+Ceiling_frontleg_angvel_median_std	0.00448579	0.00058365	69.6748	23.3868	-0.00317376	89.4333	31.1551
Kinematic_Pose+Orient_Standing+Floor_accel_fwd_max_mean	0.00448474	0.000337094	11.5594	8.87323	3.27351e-05	14.0972	8.60495
Kinematic_Pose+Orient_Groom-Head+Floor_jerk_str_median_mean	0.0044701	0.00348438	-5.26995	15.1794	0.00165159	3.00828	11.8663
Kinematic_Pose+Orient_Standing+Wall-Side_speed_min_mean	0.00446108	0.00289964	0.104835	0.0734498	0.00049161	0.0401201	0.0350455
Kinematic_Pose+Orient_Walking+Floor_head_acceleration_skewness_mean	0.00444528	-0.00127344	0.00899033	0.0196263	0.000385038	0.00529787	0.0210043
Kinematic_Pose+Orient_Groom-Head+Floor_jerk_str_std_mean	0.00438138	0.00193571	448.968	33.8974	0.000819479	467.503	38.1721
Kinematic_Pose+Orient_Walking+Wall-Side_backleg_jerk_max_mean	0.00435311	0.00237706	8155.62	1152.6	0.00254553	7902.94	1215.1
Kinematic_Pose+Orient_Walking+Floor_frontleg_jerk_core_std_mean	0.00434791	-0.00059752	4849.06	349.182	-0.000500038	4677.65	350.12
Kinematic_Pose+Orient_Groom-BackLegs+Floor_angular_accel_median_std	0.00434771	0.00149601	98.0947	81.1752	-0.00169467	126.064	68.8272
Kinematic_Pose+Orient_Groom-Head+Wall-Side_velocity_fwd_std_std	0.00434144	-0.000800245	0.415189	0.120979	-0.00139764	0.402799	0.109232
Kinematic_Pose+Orient_Groom-Abdomen+Floor_midleg_jerk_max_mean	0.00432811	0.00118745	3618.61	1800.76	0.00126572	3267.16	2648.62
Kinematic_Pose+Orient_Walking+Wall-Side_backleg_velocity_start_mean_std	0.00430706	0.00303711	3.4892	0.739908	0.0041937	3.53108	0.714101
Kinematic_Pose+Orient_Groom-Head+Wall-Side_backleg_angaccel_median_std	0.00430303	0.00034507	640.882	430.747	0.000150763	1108.94	1119.15
Kinematic_Pose+Orient_Groom-Abdomen+Floor_midleg_angaccel_max_mean	0.00427172	0.000190809	21611.2	13019.2	0.00104301	16909	13946.1
Kinematic_Pose+Orient_Walking+Ceiling_angular_vel_core_std_mean	0.00426969	0.000436123	120.387	25.9335	-0.000949832	117.714	18.5098
Kinematic_Pose+Orient_Groom-BackLegs+Floor_midleg_angaccel_min_mean	0.00426716	0.000712257	-24111.3	9355.78	0.0020725	-20318.4	8766.45
Kinematic_Pose+Orient_Groom-Head+Floor_backleg_jerk_median_std	0.00423926	-0.000901496	58.047	28.9488	-0.00140556	72.088	37.5863
Kinematic_Pose+Orient_Groom-BackLegs+Floor_frontleg_velocity_asym_std	0.00414626	-0.00188698	0.0939165	0.0270697	0.00231649	0.092336	0.0216636
Kinematic_Pose+Orient_Groom-Abdomen+Floor_midleg_velocity_min_mean	0.00414163	0.000607636	0.216772	0.0404416	0.00174302	0.204741	0.0400094
Kinematic_Pose+Orient_Walking+Ceiling_accel_fwd_end_mean_mean	0.00414113	0.00356318	-16.791	7.69678	-0.00547895	-0.389038	19.0041
Spatial_PoseOrient_Groom-BackLegs plus Ceiling_std_r_norm	0.00413444	0.000715851	0.107578	0.0549131	-0.000887655	0.0828632	0.0798835
Kinematic_Pose+Orient_Standing+Wall-Side_backleg_velocity_min_mean	0.00412815	0.00348545	0.168385	0.104422	0.00104178	0.0693166	0.0523481
Kinematic_Pose+Orient_Walking+Ceiling_velocity_str_skewness_mean	0.00411365	-0.000819087	0.000457145	0.0327947	-0.000331087	-0.00336063	0.049391
Kinematic_Pose+Orient_Walking+Ceiling_head_acceleration_core_mean_mean	0.00411106	-0.000232224	-0.051077	0.108173	0.000916122	-0.0241082	0.385788
Kinematic_Pose+Orient_Groom-Abdomen+Floor_frontleg_velocity_skewness_mean	0.00410366	0.00259435	0.265633	0.0478531	0.00293646	0.244612	0.0475365
Kinematic_Pose+Orient_Walking+Floor_backleg_jerk_end_mean_mean	0.0040935	-0.00063868	239.685	220.081	3.16438e-05	328.474	208.796
Kinematic_Pose+Orient_Walking+Ceiling_midleg_jerk_start_mean_std	0.00408249	0.00261015	1740.98	463.518	-0.00523425	2108.78	450.709
Kinematic_Pose+Orient_Jump_velocity_str_skewness_std	0.00407573	0.00200662	0.2335	0.0499852	0.000495443	0.242227	0.046749
Kinematic_Pose+Orient_Standing+Wall-Side_velocity_str_min_mean	0.00406778	0.00266908	-0.815527	0.482769	0.000395395	-0.3194	0.219034
Kinematic_Pose+Orient_Groom-FrontLegs+Floor_midleg_angvel_asym_mean	0.00405394	0.00131208	6.22343	4.62121	0.00108466	5.66282	7.72875
Kinematic_Pose+Orient_Groom-Wings+Floor_frontleg_acceleration_asym_std	0.0040458	-0.000500234	15.6217	34.4779	-0.0015002	9.08424	15.1203
Kinematic_Pose+Orient_Groom-Abdomen+Floor_angular_jerk_median_mean	0.00403931	-0.00176576	-180.535	1467.85	0.000395937	902.038	4481.83
Postural_Floor_extension_raw_FrontLegs_avg_std	0.00402746	0.00356141	1.18132	0.428171	0.00261043	0.958148	0.472958
Kinematic_Pose+Orient_Groom-SideLeg+Floor_head_jerk_std_mean	0.00401131	0.00267052	141.82	25.2331	-0.00077766	165.156	35.6558
Postural_Wall-Side_asymmetry_magnitude_Head_TB_std	0.00401064	-0.00264393	0.0444019	0.0182737	0.00336489	0.0477281	0.0200203
Kinematic_Pose+Orient_Walking+Ceiling_midleg_angaccel_start_asym_mean	0.00400077	0.00246024	4.6218	5.11661	-0.000581896	4.07101	4.15861
Kinematic_Pose+Orient_Walking+Floor_backleg_angaccel_end_asym_mean	0.00399643	0.000981486	6.51342	12.1321	0.00157945	6.2811	13.0813
Kinematic_Pose+Orient_Standing+Wall-Side_speed_std_std	0.00399293	0.00232024	0.664931	0.594521	0.00142915	0.734031	0.634966
Kinematic_Pose+Orient_Groom-Wings+Floor_angular_vel_median_std	0.00398956	-0.000804716	5.07908	3.55399	-0.0027325	5.96384	2.7325
Kinematic_Pose+Orient_Standing+Floor_backleg_acceleration_mean_mean	0.00397573	0.00373084	-4.54282	5.51835	0.00220775	-8.48343	9.6659
Kinematic_Pose+Orient_Walking+Wall-Side_frontleg_angaccel_end_mean_std	0.00397082	0.00218934	5699.02	881.644	0.000730687	6144.82	1111.36
Kinematic_Pose+Orient_Walking+Wall-Side_velocity_str_median_std	0.00396617	0.00587146	0.946289	0.250893	0.00241932	0.823479	0.259842
Kinematic_Pose+Orient_Standing+Floor_frontleg_acceleration_min_mean	0.00396569	0.00168023	-61.3538	29.7052	0.00172682	-74.1565	30.3547
Kinematic_Pose+Orient_Groom-FrontLegs+Floor_angular_jerk_skewness_mean	0.0039634	-0.000527098	-0.00144001	0.0224101	0.00496484	0.00252039	0.0209372
Kinematic_Pose+Orient_Groom-SideLeg+Floor_jerk_str_std_mean	0.00395541	0.000362625	307.727	52.8607	0.000502625	377.077	160.927
Kinematic_Pose+Orient_Groom-Wings+Floor_velocity_fwd_skewness_std	0.00395024	0.0014054	0.113688	0.0390589	0.0012141	0.116607	0.0212989
Kinematic_Pose+Orient_Walking+Floor_frontleg_acceleration_core_asym_std	0.00393899	0.00119774	18.0512	20.9062	0.00514591	40.1663	102.702
Transition_PoseOrient_Standing+Ceiling_to_Groom-FrontLegs+Ceiling	0.00392714	0.00157442	0.0166158	0.0298172	-0.00439458	0	0
Kinematic_Pose+Orient_Standing+Floor_head_acceleration_mean_mean	0.00392173	0.00659912	-0.920682	1.74346	0.00109702	-1.76296	2.91183
Transition_Repertoire_PoseOrient_SwitchRate_per_min	0.00389783	0.00207485	18.9643	9.32194	0.00109955	19.2139	9.44087
Kinematic_Pose+Orient_Groom-FrontLegs+Floor_frontleg_jerk_min_mean	0.00388485	0.000701146	-5861.44	1056.75	0.0018567	-5362.4	917.059
TimeBudget_PoseGivenOrient_Walking_Wall-Side	0.00387718	0.00205554	0.663866	0.270315	0.000342515	0.760645	0.287886
Kinematic_Pose+Orient_Walking+Ceiling_midleg_angjerk_core_asym_std	0.00387593	0.00141345	13.9024	23.2912	0.00227928	54.4717	181.511
Kinematic_Pose+Orient_Walking+Ceiling_frontleg_acceleration_median_std	0.00386538	0.00121809	9.33509	3.38326	-0.00378968	15.3055	5.69608
Postural_Floor_extension_norm_MidLegs_avg_std	0.00385941	0.00301435	0.599055	0.220176	0.00317091	0.48368	0.22426
Kinematic_Pose+Orient_Groom-Head+Floor_frontleg_acceleration_asym_std	0.00384446	0.00266078	9.74167	10.2303	0.00250313	16.0053	19.0415
Kinematic_Pose+Orient_Groom-Head+Wall-Side_frontleg_angaccel_min_mean	0.00383874	0.000221945	-48435	7567.51	-0.00243586	-49780.9	4788.75
Kinematic_Pose+Orient_Groom-Abdomen+Floor_midleg_angaccel_median_std	0.00383797	-0.000291363	706.446	688.35	0.00401881	650.054	664.046
Kinematic_Pose+Orient_Groom-FrontLegs+Floor_backleg_angvel_std_mean	0.00383506	-0.000878109	88.1108	50.1437	0.000260211	90.7835	42.6897
Kinematic_Pose+Orient_Walking+Floor_jerk_str_median_std	0.00383339	-0.000760166	217.649	85.3904	0.000673609	203.348	65.432
Transition_PoseOrient_Groom-Head+Ceiling_to_Walking+Ceiling	0.00382705	0.0011315	0.417267	0.175498	-0.00553189	0.285714
Kinematic_Pose+Orient_Walking+Ceiling_jerk_fwd_end_mean_mean	0.0038243	0.00346291	-47.8978	169.036	-0.00604807	347.041	543.09
Spatial_PoseOrient_Groom-BackLegs plus Ceiling_median_r_norm	0.00381347	0.000284879	0.515662	0.115828	-0.00131524	0.542335	0.143496
Kinematic_Pose+Orient_Walking+Ceiling_angular_accel_core_mean_std	0.00379487	0.000812583	212.297	101.189	-0.00353538	380.43	189.131
Kinematic_Pose+Orient_Groom-Abdomen+Floor_head_jerk_std_mean	0.00378963	0.000849217	183.845	37.5675	0.000851464	175.654	66.5289
Kinematic_Pose+Orient_Standing+Wall-Side_midleg_velocity_min_mean	0.00378168	0.00416856	0.127166	0.0716547	0.000980121	0.0530075	0.037791
Kinematic_Pose+Orient_Groom-Wings+Floor_velocity_fwd_median_std	0.00375515	-9.39784e-05	0.0895678	0.0737527	0.0049343	0.0905291	0.0592418
Transition_Pose_Groom-BackLegs_to_Walking	0.00375436	0.00146634	0.258674	0.141663	0.00226167	0.191781	0.13765
Kinematic_Pose+Orient_Standing+Wall-Side_midleg_velocity_std_mean	0.00375048	-0.00124411	3.36463	0.963518	0.00209092	3.35595	0.982916
Kinematic_Pose+Orient_Groom-Wings+Floor_head_velocity_std_mean	0.00374695	-0.000724907	0.176697	0.02775	0.00412091	0.177606	0.0203416
Spatial_Frac_Walking_Ceiling_Center	0.00373588	-0.000639917	0.0952326	0.0441825	0.00238437	0.0803195	0.0766402
Postural_Ceiling_extension_norm_MidLegs_avg_mean	0.00373351	0.00411496	3.76567	0.422004	-0.00175426	3.62958	0.859711
Kinematic_Pose+Orient_Standing+Floor_midleg_angjerk_asym_std	0.00372547	0.00184662	19.7481	44.2029	-0.000303748	123.84	462.823
Kinematic_Pose+Orient_Groom-Wings+Floor_frontleg_jerk_max_mean	0.00371928	0.00169398	1456.09	1125.93	0.000194592	1815.64	1142.53
Kinematic_Pose+Orient_Groom-FrontLegs+Floor_jerk_fwd_skewness_std	0.00371195	0.0023075	0.14053	0.0217913	0.00358382	0.137924	0.0231869
Kinematic_Pose+Orient_Groom-Abdomen+Floor_accel_fwd_std_std	0.00369268	0.000767718	4.66577	3.06348	0.00129278	8.40467	17.5166
Postural_Ceiling_extension_norm_BackLegs_avg_mean	0.00368772	0.00404241	4.21289	0.398388	-0.00231071	4.07815	0.863578
Kinematic_Pose+Orient_Groom-Head+Wall-Side_jerk_fwd_mean_std	0.00368384	0.00583564	99.2317	34.9757	-0.000617688	125.113	59.4082
Spatial_PoseOrient_Groom-BackLegs plus Ceiling_mean_r_norm	0.00368253	0.000121966	0.510571	0.0991499	-0.000721559	0.541142	0.128698
Kinematic_Pose+Orient_Walking+Floor_angular_jerk_skewness_mean	0.00367027	0.001479	-0.00082826	0.0213629	0.00254173	-0.00388493	0.0180614
Kinematic_Pose+Orient_Groom-Head+Floor_backleg_angvel_skewness_std	0.0036694	1.65141e-05	0.119191	0.0234367	0.00362033	0.123475	0.0248262
Kinematic_Pose+Orient_Walking+Ceiling_frontleg_velocity_start_std_std	0.00365787	-0.000356852	3.01828	0.715999	0.000475033	3.13087	0.552614
Kinematic_Pose+Orient_Walking+Floor_jerk_str_median_mean	0.00364448	0.00124148	-2.66715	19.4536	0.00349706	3.00617	15.3245
Kinematic_Pose+Orient_Groom-BackLegs+Floor_jerk_fwd_median_std	0.00362499	0.000528168	55.5872	35.8023	-0.000646752	73.5907	43.5311
Kinematic_Pose+Orient_Groom-FrontLegs+Floor_midleg_angvel_skewness_mean	0.003606	-0.00159984	0.00288078	0.0245689	0.00135828	0.00270193	0.0183799
Transition_PoseOrient_Walking+Floor_to_Groom-BackLegs+Floor	0.00360405	-0.00031729	0.056483	0.032147	-0.000168315	0.0456091	0.0381251
Kinematic_Pose+Orient_Groom-Wings+Floor_midleg_acceleration_mean_std	0.00359169	0.00101749	6.69585	9.81327	-0.0033776	8.28432	7.35145
Kinematic_Pose+Orient_Standing+Floor_frontleg_angvel_asym_std	0.00357218	0.001748	10.5293	14.9257	-0.000748491	30.8268	64.6894
Kinematic_Pose+Orient_Walking+Wall-Side_frontleg_acceleration_min_mean	0.00356244	0.00142894	-223.749	18.9403	0.00042239	-234.762	24.3907
Kinematic_Pose+Orient_Groom-Wings+Floor_head_acceleration_std_mean	0.00355917	-6.63806e-05	4.51558	0.774729	0.00348857	4.50921	0.537114
Kinematic_Pose+Orient_Groom-BackLegs+Floor_speed_median_std	0.0035538	-0.000463048	0.185632	0.0796726	-0.00117606	0.261913	0.156346
Kinematic_Pose+Orient_Groom-FrontLegs+Floor_jerk_str_median_mean	0.00354206	-8.59798e-05	-0.735932	8.32058	0.00257139	0.925179	7.15193
Kinematic_Pose+Orient_Walking+Wall-Side_speed_end_std_std	0.00350879	0.00119119	0.907155	0.232515	-0.00169067	1.10843	0.342176
Kinematic_Pose+Orient_Walking+Ceiling_angular_vel_end_mean_std	0.00349329	0.00489192	83.0128	27.4068	-0.00391636	113.703	28.778
Kinematic_Pose+Orient_Groom-Wings+Floor_frontleg_angaccel_asym_std	0.00349094	0.000821075	6.0546	12.0179	0.000449727	11.7687	20.1071
Kinematic_Pose+Orient_Groom-Wings+Floor_backleg_angvel_mean_std	0.00348421	0.00207257	42.6937	26.5361	0.0025527	54.3434	39.9569
Kinematic_Pose+Orient_Walking+Floor_jerk_str_end_mean_mean	0.00347626	-0.00308499	2.73299	75.3893	0.000180674	20.429	70.0331
Kinematic_Pose+Orient_Groom-Abdomen+Floor_velocity_fwd_mean_std	0.00343394	-0.00226246	0.167917	0.104922	0.00195596	0.148086	0.0582083
Kinematic_Pose+Orient_Standing+Floor_velocity_str_mean_mean	0.00342876	0.00226571	0.00270445	0.0568684	0.00289306	0.0201569	0.0766535
Spatial_Orient_Floor_std_r_norm	0.00341605	4.22784e-06	0.143702	0.0484532	0.00162068	0.13988	0.0360129
BoutSummary_Pose+Orient_Groom-Abdomen+Floor_bout_duration_mean_s	0.00341154	0.00147236	0.90789	0.310055	-0.00128686	0.753145	0.234252
Kinematic_Pose+Orient_Jump_accel_str_skewness_std	0.00340942	0.00177805	0.212636	0.0454599	0.00163496	0.222401	0.0333092
Kinematic_Pose+Orient_Standing+Wall-Side_midleg_angjerk_min_mean	0.00339628	0.000484318	-671459	238179	-0.00171026	-460619	184400
Kinematic_Pose+Orient_Walking+Wall-Side_midleg_velocity_start_mean_std	0.00339537	-0.000536484	4.12129	0.426095	-0.000531959	4.41901	0.821314
Kinematic_Pose+Orient_Groom-Head+Floor_accel_str_median_std	0.00338248	-0.000894191	2.44917	0.971231	-0.000292418	2.62022	0.636093
Kinematic_Pose+Orient_Groom-BackLegs+Floor_frontleg_acceleration_skewness_std	0.0033769	0.00118968	0.107318	0.0277776	0.00551225	0.104586	0.0242277
Kinematic_Pose+Orient_Groom-Abdomen+Floor_angular_accel_mean_mean	0.00337481	-0.00103595	4.96522	22.8682	0.00172647	-4.17083	47.909
Kinematic_Pose+Orient_Groom-Head+Floor_angular_jerk_mean_std	0.00333487	0.0021135	3575.78	7755.67	0.000729271	2728.86	1119.09
Kinematic_Pose+Orient_Groom-Head+Floor_head_jerk_median_std	0.00332569	-0.000560516	37.9672	32.1734	0.00295372	34.4439	10.8741
Kinematic_Pose+Orient_Walking+Ceiling_backleg_acceleration_start_asym_mean	0.00331721	0.00212025	4.19129	3.90759	0.00303637	2.61604	1.56808
Kinematic_Pose+Orient_Walking+Ceiling_backleg_angvel_start_mean_mean	0.00330074	-0.000176198	-0.89449	33.9063	0.000768784	-4.77399	28.7664
Kinematic_Pose+Orient_Groom-Head+Floor_backleg_jerk_mean_std	0.00325604	-0.000125215	169.862	213.079	0.000922606	126.871	58.0545
Kinematic_Pose+Orient_Groom-Head+Wall-Side_head_velocity_median_std	0.00324512	-0.00198447	0.19091	0.0619832	-0.00165401	0.197617	0.0584807
Kinematic_Pose+Orient_Groom-Head+Wall-Side_backleg_velocity_std_mean	0.00323456	-0.000839386	3.67095	1.65919	-0.000442308	4.06146	1.80647
Kinematic_Pose+Orient_Groom-Abdomen+Floor_head_velocity_max_mean	0.00322426	0.00245994	0.68265	0.114455	0.00144638	0.633943	0.0849491
Kinematic_Pose+Orient_Walking+Wall-Side_backleg_angjerk_median_mean	0.00321384	0.002346	947.04	13757.4	0.000450288	-3254.28	9634
Kinematic_Pose+Orient_Scramble_velocity_str_skewness_mean	0.00321049	-0.000149528	0.0143283	0.0478606	0.00115758	0.0018967	0.0338917
Kinematic_Pose+Orient_Groom-Wings+Floor_backleg_angaccel_mean_std	0.00319143	5.60195e-05	796.133	571.561	-0.00200229	1009.64	536.02
Kinematic_Pose+Orient_Groom-BackLegs+Floor_frontleg_jerk_median_mean	0.00319096	0.00170107	23.9751	14.7923	0.000289929	40.4686	28.2413
BoutSummary_Pose+Orient_Walking+Floor_initiation_prob	0.0031756	0.00273291	0.00170988	0.00119119	-0.00108181	0.00257222	0.0017348
Postural_Wall-Side_asymmetry_magnitude_Abdomen_TB_std	0.00317029	-2.81839e-05	0.0657809	0.030694	0.000938062	0.057499	0.0255245
Kinematic_Pose+Orient_Walking+Wall-Side_backleg_angvel_core_mean_std	0.0031663	0.0047307	86.2947	17.7725	0.00561833	89.4062	28.3392
Kinematic_Pose+Orient_Groom-Head+Floor_midleg_velocity_median_std	0.00316627	-0.000900066	0.264825	0.0958711	-0.000805262	0.382837	0.453262
Kinematic_Pose+Orient_Groom-Head+Wall-Side_head_jerk_mean_mean	0.00316612	0.00122337	4.2943	10.9771	0.000491706	-1.84927	13.1604
Postural_Floor_extension_norm_FrontLegs_avg_std	0.00314678	0.00375556	0.592501	0.219156	0.00228642	0.479328	0.236818
Kinematic_Pose+Orient_Walking+Ceiling_speed_skewness_std	0.00311474	0.00250726	0.130914	0.0277426	-0.00475951	0.165683	0.032351
Kinematic_Pose+Orient_Groom-FrontLegs+Floor_midleg_jerk_mean_std	0.00311232	-0.00226789	137.962	90.5727	0.000779951	122.48	75.7844
Kinematic_Pose+Orient_Groom-Head+Floor_backleg_acceleration_max_mean	0.00309466	0.00264022	59.4454	45.5723	0.00152411	43.8298	35.6774
Transition_PoseOrient_Groom-BackLegs+Floor_to_Jump	0.003089	0.00317912	0.000462535	0.00313706	-0.00065294	0.0110909	0.0205284
TimeBudget_PoseGivenOrient_Groom-Wings_Floor	0.0030587	-0.000538686	0.0208484	0.0199602	-0.00145195	0.0447172	0.0401396
Transition_PoseOrient_Walking+Wall-Side_to_Groom-Abdomen+Wall-Side	0.00305695	0.000349374	0.0027018	0.00705184	-0.00440049	0	0
Kinematic_Pose+Orient_Walking+Floor_midleg_velocity_end_std_mean	0.00303525	0.00320483	4.39105	0.681618	0.00127843	4.14474	0.751246
Kinematic_Pose+Orient_Walking+Wall-Side_midleg_angjerk_start_mean_std	0.0030329	-0.000583085	208777	20171.6	0.00388147	208293	24095.7
Kinematic_Pose+Orient_Groom-Wings+Floor_midleg_angvel_min_mean	0.00302878	0.00103797	-814.419	379.028	-0.000791049	-658.615	359.65
Kinematic_Pose+Orient_Groom-FrontLegs+Floor_midleg_angvel_asym_std	0.00302848	-0.000195135	20.1327	37.803	0.00265181	17.128	43.665
Kinematic_Pose+Orient_Groom-Head+Floor_midleg_angvel_skewness_mean	0.00302556	0.00490279	0.00254202	0.0148675	0.000109235	-0.00203299	0.0189767
Kinematic_Pose+Orient_Groom-BackLegs+Floor_midleg_velocity_std_std	0.00301534	-0.00096957	2.77603	0.681418	0.00272307	2.69559	0.687331
Kinematic_Pose+Orient_Walking+Wall-Side_speed_end_std_mean	0.00300848	0.002106	1.58516	0.396519	0.00261068	1.5009	0.287164
Kinematic_Pose+Orient_Walking+Wall-Side_frontleg_jerk_core_mean_std	0.00300525	1.91203e-05	270.467	68.4754	-0.00181239	293.416	79.0274
Kinematic_Pose+Orient_Groom-Head+Wall-Side_frontleg_angjerk_mean_std	0.00300258	-0.000294673	69187.3	22482.2	0.000497055	66150.3	18382.2
Kinematic_Pose+Orient_Standing+Wall-Side_jerk_fwd_skewness_mean	0.00299765	-0.00268761	0.0175606	0.0495083	-0.000130662	0.0231764	0.0648927
Kinematic_Pose+Orient_Groom-SideLeg+Floor_velocity_fwd_skewness_std	0.00298988	0.000754957	0.150624	0.0396818	0.000308147	0.170292	0.0386804
Kinematic_Pose+Orient_Standing+Floor_frontleg_angjerk_median_std	0.0029891	0.0011467	36013	19308.9	0.000603228	40007.7	18445.9
Kinematic_Pose+Orient_Groom-Wings+Floor_frontleg_jerk_std_std	0.00297001	0.0017277	1057.02	712.364	-0.000213732	1332.36	651.766
Kinematic_Pose+Orient_Groom-Head+Wall-Side_frontleg_angjerk_max_mean	0.00296923	-0.000284383	1.77066e+06	266270	-0.00291623	1.83023e+06	185719
Kinematic_Pose+Orient_Walking+Ceiling_jerk_fwd_max_mean	0.00295725	0.00206557	2724.66	618.352	-0.00293931	3088.39	502.02
Kinematic_Pose+Orient_Standing+Wall-Side_midleg_acceleration_min_mean	0.00294374	-0.000344453	-107.04	49.508	-0.00193116	-82.6614	44.5011
Kinematic_Pose+Orient_Walking+Floor_velocity_str_start_mean_std	0.00293077	0.00598775	2.086	0.529582	0.00297258	2.09681	0.498728
Kinematic_Pose+Orient_Standing+Wall-Side_midleg_jerk_std_mean	0.00289436	-0.00149493	3352.88	925.35	0.00188909	3335.38	1016.71
Kinematic_Pose+Orient_Groom-Abdomen+Floor_frontleg_angjerk_max_mean	0.0028902	0.00139219	224114	130754	0.00197277	274203	149753
Kinematic_Pose+Orient_Walking+Wall-Side_backleg_angvel_median_mean	0.0028867	-0.00121572	-1.06874	22.3838	0.000703652	3.63705	18.0901
BoutSummary_Pose_Groom-FrontLegs_bout_duration_coeff_of_var	0.00287905	0.00104258	0.824705	0.176093	0.00201256	0.89337	0.187396
Kinematic_Pose+Orient_Groom-Head+Wall-Side_backleg_acceleration_skewness_mean	0.00286995	-0.00203518	0.00428343	0.0377091	0.00030797	-0.00207284	0.0193044
Kinematic_Pose+Orient_Groom-Head+Wall-Side_midleg_acceleration_std_mean	0.00286859	-0.00159507	147.047	32.4294	6.83646e-05	140.75	35.2431
Kinematic_Pose+Orient_Walking+Wall-Side_midleg_acceleration_median_mean	0.00286184	0.000800079	-0.191458	1.68835	-0.000786484	-1.48025	1.67573
Kinematic_Pose+Orient_Standing+Floor_midleg_angaccel_mean_std	0.00284638	0.000180367	2241.4	908.056	-0.00146082	2736.93	981.265
Kinematic_Pose+Orient_Groom-FrontLegs+Floor_accel_str_median_mean	0.00281566	-0.00148623	0.0371002	0.320168	-0.00182524	-0.0353164	0.23308
Kinematic_Pose+Orient_Walking+Floor_midleg_velocity_core_mean_mean	0.00280491	0.00328407	7.42415	1.03447	-0.000272955	7.02013	1.09073
Kinematic_Pose+Orient_Walking+Wall-Side_head_jerk_core_std_mean	0.00280127	0.0020038	414.992	77.0606	-0.00290972	392.895	61.854
Kinematic_Pose+Orient_Groom-Head+Wall-Side_backleg_velocity_mean_mean	0.00278928	-1.2221e-05	2.58427	1.06868	0.000319587	2.9274	1.41665
Kinematic_Pose+Orient_Groom-SideLeg+Floor_angular_accel_skewness_mean	0.00278911	0.00197892	0.000440753	0.0372806	0.000624769	-0.00972134	0.0430304
Kinematic_Pose+Orient_Groom-Head+Wall-Side_velocity_fwd_skewness_std	0.00278002	0.00266998	0.195718	0.0404539	0.00131832	0.196178	0.0584225
Kinematic_Pose+Orient_Standing+Floor_midleg_angvel_skewness_std	0.00277521	0.00170392	0.19579	0.0333456	-0.00217453	0.213657	0.0366316
Transition_PoseOrient_Standing+Ceiling_to_Groom-Head+Ceiling	0.00276253	0.000233289	0.0261052	0.0537103	-0.00393802	0	0
Kinematic_Pose+Orient_Groom-Head+Floor_velocity_str_min_mean	0.00275759	0.00441366	-0.581024	0.0515847	0.00324139	-0.603806	0.062871
BoutSummary_Pose+Orient_Standing+Wall-Side_inter_bout_interval_mean_s	0.00275408	0.00145696	100.808	87.1464	0.00226472	116.488	93.8151
Kinematic_Pose+Orient_Standing+Floor_accel_str_mean_std	0.00275128	-0.000436461	17.5986	13.1111	-0.00122218	19.6933	8.79076
Kinematic_Pose+Orient_Groom-FrontLegs+Floor_angular_vel_median_mean	0.0027478	-0.000397949	0.406535	0.898438	0.00229102	0.153631	1.11708
Kinematic_Pose+Orient_Walking+Floor_backleg_acceleration_end_asym_mean	0.00272795	-0.000744155	4.9516	6.30985	-0.00215364	4.86291	10.7531
Kinematic_Pose+Orient_Groom-FrontLegs+Floor_midleg_acceleration_asym_std	0.00272261	-0.000676007	13.9265	24.4853	0.000774757	19.6997	83.4034
Kinematic_Pose+Orient_Groom-Abdomen+Floor_midleg_angaccel_min_mean	0.00271264	0.00049292	-21645.1	13283.5	0.00210202	-16667	13153.5
Kinematic_Pose+Orient_Standing+Floor_velocity_str_skewness_std	0.00271024	0.000417751	0.227498	0.040069	0.000586561	0.244523	0.0386809
Kinematic_Pose+Orient_Walking+Floor_midleg_angaccel_start_asym_std	0.00270345	0.00300208	36.1488	91.7724	0.00248182	27.5173	32.991
Kinematic_Pose+Orient_Groom-BackLegs+Floor_frontleg_angjerk_mean_mean	0.00269899	-0.00140535	575.798	3948.29	0.00260586	-227.471	3009.1
Kinematic_Pose+Orient_Walking+Ceiling_angular_vel_start_std_std	0.00269174	0.00439874	55.1479	16.4831	-0.00286395	72.5887	24.8575
Kinematic_Pose+Orient_Walking+Floor_head_jerk_core_std_mean	0.00268408	-0.000342506	251.54	30.1102	-0.00273685	256.605	27.2343
Kinematic_Pose+Orient_Standing+Wall-Side_backleg_angvel_std_mean	0.00268337	0.000111498	347.387	96.3191	-0.00152625	297.246	124.087
Kinematic_Pose+Orient_Walking+Wall-Side_frontleg_angaccel_max_mean	0.00268274	0.00123167	42428.7	5459.3	-0.000313656	44969.8	5455.53
Kinematic_Pose+Orient_Groom-Abdomen+Floor_angular_vel_mean_std	0.00266057	0.000997685	5.96216	2.44824	-0.00326889	8.64432	3.96737
Kinematic_Pose+Orient_Groom-Head+Wall-Side_accel_str_max_mean	0.00266036	0.000260788	30.2751	5.2672	-0.00123251	30.5784	5.88107
Kinematic_Pose+Orient_Walking+Floor_backleg_angjerk_max_mean	0.00263941	-0.000489981	895928	298700	0.00096196	793719	220391
Kinematic_Pose+Orient_Walking+Ceiling_midleg_velocity_core_mean_mean	0.00263784	0.00339796	7.88697	1.14651	-0.00391071	10.237	2.17842
Kinematic_Pose+Orient_Groom-Head+Wall-Side_backleg_angaccel_skewness_mean	0.00263346	-0.00239783	0.00401031	0.0263682	0.000855017	0.00442759	0.0302052
Kinematic_Pose+Orient_Groom-Head+Wall-Side_head_velocity_skewness_std	0.00261346	-0.00101461	0.166805	0.040356	0.000889701	0.167596	0.0299118
Kinematic_Pose+Orient_Scramble_speed_median_std	0.00257806	0.00156689	5.69879	1.64473	0.00365481	5.64823	1.34279
Kinematic_Pose+Orient_Groom-SideLeg+Floor_frontleg_jerk_std_mean	0.00257548	0.000435437	4481.39	640.001	0.00247106	4617.67	1040.72
Kinematic_Pose+Orient_Groom-Head+Floor_jerk_fwd_median_std	0.00257361	0.000335783	94.7322	28.2395	-0.00197818	105.934	35.6274
Kinematic_Pose+Orient_Groom-Wings+Floor_head_velocity_skewness_std	0.00256936	0.000350766	0.121061	0.049684	0.000610363	0.112471	0.03209
Kinematic_Pose+Orient_Groom-FrontLegs+Floor_angular_jerk_skewness_std	0.00256601	-0.00198082	0.142647	0.0221922	0.00314081	0.136018	0.02387
Kinematic_Pose+Orient_Groom-Wings+Floor_midleg_velocity_std_mean	0.00256476	0.00116962	3.66795	1.47917	0.00161951	3.24061	1.50712
Kinematic_Pose+Orient_Walking+Ceiling_backleg_jerk_core_asym_std	0.00248923	0.000490168	9.22723	12.6833	0.0030263	10.133	17.2557
Kinematic_Pose+Orient_Walking+Floor_angular_jerk_core_mean_std	0.00248385	-0.00107779	7798.02	3634.85	-0.00117021	7938.73	2375.36
Kinematic_Pose+Orient_Walking+Wall-Side_curvature_skewness_std	0.00247873	-3.85049e-06	0.194761	0.0201616	0.00215547	0.187432	0.0251236
Kinematic_Pose+Orient_Walking+Floor_backleg_jerk_max_mean	0.0024749	-0.000213141	7282.27	1075.06	0.000637876	7052.87	924.905
Kinematic_Pose+Orient_Standing+Wall-Side_backleg_jerk_median_std	0.00246912	0.00336101	555.421	246.709	0.000695148	543.482	390.928
Kinematic_Pose+Orient_Groom-Wings+Floor_jerk_fwd_mean_std	0.00246481	-0.00021173	23.3751	13.8095	0.00286463	47.8518	83.2256
Kinematic_Pose+Orient_Groom-SideLeg+Floor_midleg_velocity_median_std	0.00246451	0.0011615	0.75711	0.775792	0.00346693	0.575286	0.376725
Kinematic_Pose+Orient_Standing+Floor_angular_jerk_mean_std	0.002462	6.35155e-05	35582.6	23776.1	-0.000452557	44227.6	23967
Transition_Pose_Groom-BackLegs_to_Groom-Wings	0.0024577	0.00121595	0.0802757	0.0880811	0.00219105	0.217586	0.140151
Kinematic_Pose+Orient_Standing+Wall-Side_jerk_str_std_std	0.0024472	0.00397763	889.911	660.296	0.00104095	703.72	515.702
Kinematic_Pose+Orient_Walking+Floor_head_acceleration_start_mean_std	0.00243049	0.00247505	10.0924	3.94517	0.000282912	12.4979	4.98913
Kinematic_Pose+Orient_Walking+Wall-Side_frontleg_velocity_max_mean	0.00242898	0.00163408	18.4009	1.71697	0.000379055	19.3116	1.98645
Transition_PoseOrient_Groom-BackLegs+Ceiling_to_Standing+Ceiling	0.00241412	-7.91233e-05	0.0756847	0.0790647	-0.00162356	0.244424	0.345172
TimeBudget_PoseGivenOrient_Groom-SideLeg_Ceiling	0.00240295	0.000326792	0.00209803	0.00619531	-0.00153559	0.000751493	0.00257453
Kinematic_Pose+Orient_Standing+Floor_speed_std_std	0.00240159	0.000620499	0.957231	0.584039	-0.0011846	1.09438	0.469882
Kinematic_Pose+Orient_Groom-Wings+Floor_frontleg_acceleration_std_std	0.00239992	0.000536781	33.9051	22.0462	0.000149953	40.7286	19.2939
Kinematic_Pose+Orient_Standing+Wall-Side_midleg_jerk_max_mean	0.00239778	-0.000119658	3783.01	1385.93	-0.00276734	2917.93	1446.59
Kinematic_Pose+Orient_Groom-Head+Floor_angular_jerk_skewness_mean	0.00239152	-0.000583333	0.00598305	0.0205356	-0.00155226	0.0015001	0.0179557
Transition_PoseOrient_Standing+Wall-Side_to_Groom-Head+Wall-Side	0.00235368	-9.98735e-05	0.104847	0.0783435	0.000888814	0.0901442	0.100437
Kinematic_Pose+Orient_Walking+Ceiling_backleg_acceleration_start_asym_std	0.00234895	0.00181208	19.3473	44.7675	0.0014465	5.65516	7.26459
Kinematic_Pose+Orient_Groom-BackLegs+Floor_midleg_angaccel_max_mean	0.00234158	0.000923659	24190.6	9641.12	0.000699461	20067.8	9002.73
Kinematic_Pose+Orient_Groom-Wings+Floor_midleg_acceleration_std_mean	0.00233502	0.000494002	83.9636	35.5994	0.000869482	75.7836	35.983
Kinematic_Pose+Orient_Walking+Ceiling_accel_fwd_median_mean	0.00233387	0.000790444	0.714302	1.66736	-0.00181109	-0.528354	1.70879
Kinematic_Pose+Orient_Groom-FrontLegs+Floor_jerk_str_mean_mean	0.00232609	-0.0026559	-0.132007	5.34516	-0.00406611	0.16771	5.10867
Kinematic_Pose+Orient_Groom-BackLegs+Floor_angular_vel_median_mean	0.00232369	0.00251455	-0.0392261	1.16922	0.00416923	-0.210294	1.65296
Kinematic_Pose+Orient_Groom-Abdomen+Floor_frontleg_acceleration_skewness_mean	0.00230922	-0.00197624	-0.00545155	0.0303383	-0.000509028	-0.00509433	0.0292264
Transition_PoseOrient_Standing+Wall-Side_to_Walking+Ceiling	0.0022997	0.000427383	0.0383024	0.0507062	-0.000282724	0.0318053	0.0534036
Kinematic_Pose+Orient_Walking+Ceiling_midleg_angvel_skewness_std	0.00227883	0.00190462	0.113896	0.0292376	-0.00469961	0.148558	0.0459739
Kinematic_Pose+Orient_Groom-Wings+Floor_speed_std_mean	0.00227169	0.00203572	0.311071	0.0727301	0.000646349	0.395618	0.15198
Transition_PoseOrient_Walking+Floor_to_Groom-Abdomen+Floor	0.00223554	-0.00158042	0.00744637	0.00991943	-0.000334598	0.00615335	0.00715289
Kinematic_Pose+Orient_Walking+Floor_backleg_jerk_start_asym_std	0.00223169	0.00157361	59.1201	274.857	0.000590508	28.2932	34.1312
BoutSummary_Pose+Orient_Walking+Floor_bout_frequency	0.00222827	0.00227373	0.0621387	0.0415672	-0.000585696	0.0899528	0.0566928
Kinematic_Pose+Orient_Groom-Head+Floor_midleg_angjerk_mean_mean	0.00220281	0.00289828	-212.521	1845.71	0.00488278	738.082	5166.07
Kinematic_Pose+Orient_Walking+Floor_head_acceleration_core_std_mean	0.00218972	-0.000191713	7.42423	0.89466	-0.00221678	7.63193	0.805959
BoutSummary_Pose_Groom-Head_bout_frequency	0.00218544	0.00163527	0.0350109	0.0190562	-0.00032155	0.0260746	0.0129628
Kinematic_Pose+Orient_Groom-Abdomen+Floor_frontleg_jerk_min_mean	0.00217665	0.00592822	-1077.11	1136.84	0.00225083	-1198.19	910.073
Kinematic_Pose+Orient_Groom-Wings+Floor_frontleg_angvel_mean_std	0.00217556	0.000293502	18.3741	20.9611	-0.00120828	29.3215	29.0479
Kinematic_Pose+Orient_Groom-Abdomen+Floor_accel_str_max_mean	0.00217097	0.00137379	24.633	4.24562	0.00346974	23.6641	3.61117
Kinematic_Pose+Orient_Walking+Wall-Side_frontleg_angaccel_start_mean_std	0.00216983	0.00114409	5333.24	941.67	0.00143241	5718.02	997.658
Kinematic_Pose+Orient_Walking+Floor_angular_vel_core_mean_mean	0.00216015	0.00159909	3.14862	16.2409	0.00358124	3.75089	25.0038
Kinematic_Pose+Orient_Groom-Head+Wall-Side_frontleg_velocity_mean_std	0.00214922	-0.00096725	2.56636	0.58777	-3.11368e-05	2.51613	0.5631
Kinematic_Pose+Orient_Walking+Ceiling_frontleg_jerk_start_asym_mean	0.00210411	-0.00045968	4.00922	2.80582	0.000782381	4.64941	3.42993
TimeBudget_Pose_Groom-BackLegs	0.00208289	0.00434843	0.0380264	0.0344876	0.00263817	0.0390225	0.0327137
Kinematic_Pose+Orient_Groom-FrontLegs+Wall-Side_velocity_fwd_mean_mean	0.00208232	0.000433409	0.324102	1.24492	-0.00175991	0.149809	0.17765
Kinematic_Pose+Orient_Groom-SideLeg+Floor_backleg_jerk_asym_std	0.00208069	-0.00113224	116.501	596.797	0.00225144	3.71369	3.09472
Kinematic_Pose+Orient_Groom-Wings+Floor_speed_std_std	0.00206353	0.00122244	0.12187	0.0961815	-7.60171e-05	0.21214	0.195942
Kinematic_Pose+Orient_Walking+Ceiling_backleg_acceleration_skewness_std	0.00204315	0.000887688	0.0570494	0.0201851	-0.00361467	0.0956108	0.0404074
Kinematic_Pose+Orient_Walking+Floor_midleg_jerk_core_asym_mean	0.00202565	0.00149404	5.44541	2.94134	0.00343895	5.26198	4.25747
Kinematic_Pose+Orient_Standing+Floor_accel_fwd_median_std	0.0020251	0.00219031	10.5347	4.97962	0.00234093	11.4727	4.53602
Kinematic_Pose+Orient_Groom-Head+Wall-Side_midleg_jerk_skewness_std	0.00202158	4.09828e-05	0.0907079	0.0264518	0.00129676	0.105515	0.0404254
Kinematic_Pose+Orient_Walking+Floor_midleg_jerk_core_asym_std	0.00200206	0.00135055	23.7964	35.4168	0.00375455	22.7218	47.9781
Kinematic_Pose+Orient_Groom-FrontLegs+Floor_angular_jerk_max_mean	0.00199811	0.00184245	27115.5	2649.61	0.00205203	28210.6	3687.1
Kinematic_Pose+Orient_Groom-Wings+Floor_speed_mean_mean	0.00199679	0.00113236	0.47687	0.0715293	-0.000326933	0.542881	0.119265
Kinematic_Pose+Orient_Standing+Floor_frontleg_angjerk_asym_std	0.00198018	-0.000221518	24.1227	65.1784	-0.000313203	118.957	481.975
Kinematic_Pose+Orient_Standing+Floor_head_velocity_std_mean	0.00197585	0.000443088	0.243268	0.0903979	-0.000561162	0.299673	0.170137
Kinematic_Pose+Orient_Walking+Wall-Side_midleg_jerk_start_mean_std	0.00197542	0.00275824	1460.61	140.38	0.00214736	1527.77	199.875
BoutSummary_Pose_Groom-Head_initiation_prob	0.00197001	0.00180277	0.000958049	0.000558319	-0.000969089	0.000690202	0.000366106
Kinematic_Pose+Orient_Groom-Abdomen+Floor_speed_median_std	0.00196922	-0.00171365	0.177989	0.0740111	0.00163865	0.286788	0.583524
Kinematic_Pose+Orient_Groom-Head+Floor_midleg_acceleration_median_mean	0.00196189	0.0030618	0.0675638	0.323589	0.00348712	-0.0205239	0.371184
Kinematic_Pose+Orient_Groom-Wings+Floor_frontleg_acceleration_median_mean	0.00194777	0.00150707	0.00603287	0.399244	0.00266795	-0.0905926	0.381735
Kinematic_Pose+Orient_Walking+Ceiling_frontleg_acceleration_core_mean_mean	0.00192716	0.00021253	-1.3567	1.05984	0.00194609	-0.645335	5.14684
Kinematic_Pose+Orient_Walking+Ceiling_backleg_jerk_start_mean_mean	0.00192473	0.00199228	-146.056	134.456	-0.00256611	-53.1616	238.297
Kinematic_Pose+Orient_Walking+Ceiling_accel_fwd_core_mean_std	0.00190266	0.00108748	4.96981	2.29517	-0.0021596	6.42514	3.16935
Kinematic_Pose+Orient_Groom-Abdomen+Floor_angular_jerk_mean_std	0.00189443	-0.00145266	2487.54	1243.78	-0.000452528	3053.94	2716.26
Kinematic_Pose+Orient_Walking+Wall-Side_frontleg_velocity_min_mean	0.00188016	0.00143085	2.00417	0.363725	0.000812527	1.92125	0.438536
Kinematic_Pose+Orient_Walking+Floor_velocity_fwd_start_std_std	0.00187351	0.00023811	1.04805	0.353299	-9.19583e-05	1.21618	0.469423
Kinematic_Pose+Orient_Walking+Ceiling_angular_accel_start_mean_mean	0.00186328	-0.000147539	-30.1027	251.33	-0.00198266	-79.6559	214.931
Kinematic_Pose+Orient_Standing+Wall-Side_backleg_jerk_skewness_std	0.00185975	-0.000763773	0.153773	0.0381274	0.000533184	0.167602	0.0489611
Kinematic_Pose+Orient_Groom-Abdomen+Floor_midleg_acceleration_asym_mean	0.00185371	0.0021494	6.38498	16.7506	0.00478786	4.92519	7.98551
Kinematic_Pose+Orient_Walking+Floor_angular_accel_end_mean_std	0.00185106	0.00177861	1796.24	709.847	0.00113284	1976.09	993.236
Kinematic_Pose+Orient_Walking+Floor_frontleg_angjerk_start_mean_std	0.00184652	0.0021245	163962	17727.1	0.00306672	160673	27309
Kinematic_Pose+Orient_Groom-Wings+Floor_frontleg_angvel_max_mean	0.00183592	0.000984619	281.519	205.845	0.0011774	350.306	192.931
Kinematic_Pose+Orient_Walking+Floor_midleg_jerk_start_asym_mean	0.00183394	-0.000893524	4.1582	3.61689	0.00145092	4.46204	7.29999
Kinematic_Pose+Orient_Walking+Floor_frontleg_jerk_core_asym_std	0.0018301	0.000242931	15.5264	15.0785	-0.0020916	45.3729	71.351
Kinematic_Pose+Orient_Jump_velocity_fwd_skewness_mean	0.00182516	0.00126262	0.00885955	0.0614146	0.000660081	0.0195931	0.0550695
BoutSummary_Pose+Orient_Groom-Abdomen+Floor_inter_bout_interval_std_s	0.00182461	0.00140302	136.788	85.054	0.0021284	106.763	70.9429
Kinematic_Pose+Orient_Groom-Abdomen+Floor_backleg_acceleration_median_mean	0.00180824	-0.0015315	1.82149	2.95542	0.00268882	2.18942	3.08289
Kinematic_Pose+Orient_Groom-Wings+Floor_head_jerk_std_std	0.0018027	-0.000699602	55.5605	31.9256	0.00381501	54.8976	24.4467
BoutSummary_Orient_Wall-Side_bout_frequency	0.00179887	0.000921706	0.0891523	0.0649529	-0.00205318	0.0835607	0.0548534
Kinematic_Pose+Orient_Walking+Ceiling_backleg_angaccel_core_mean_mean	0.00177654	-6.35045e-05	-20.3263	102.243	0.000791622	-20.3733	289.593
Kinematic_Pose+Orient_Standing+Wall-Side_frontleg_jerk_skewness_mean	0.00175995	-0.000731938	0.0103929	0.0284921	0.0011952	0.0076201	0.0412018
Transition_Pose_Walking_to_Standing	0.00175659	0.00261031	0.376723	0.139926	-0.000283841	0.229027	0.0997985
Kinematic_Pose+Orient_Groom-BackLegs+Floor_backleg_jerk_skewness_mean	0.00175243	-0.000743613	-0.0217952	0.0127597	0.00327484	-0.0239187	0.0133667
Kinematic_Pose+Orient_Groom-BackLegs+Floor_jerk_fwd_mean_mean	0.001745	-0.000755095	4.66874	8.50371	-0.000278849	2.62606	18.5722
Kinematic_Pose+Orient_Groom-Head+Wall-Side_backleg_angvel_mean_std	0.00170839	0.00100083	92.1268	50.3187	-0.000649309	119.771	66.737
Kinematic_Pose+Orient_Walking+Floor_backleg_acceleration_core_asym_std	0.00170683	0.00138561	65.0798	331.663	0.00380154	18.4956	23.6556
Kinematic_Pose+Orient_Walking+Floor_frontleg_acceleration_skewness_std	0.00170357	-0.000235751	0.0960753	0.0150792	0.000132895	0.0984284	0.0125122
BoutSummary_Pose_Groom-Abdomen_initiation_prob	0.00170184	-0.00175095	0.000220559	0.000120277	0.00144019	0.00023569	0.000128749
Kinematic_Pose+Orient_Walking+Ceiling_midleg_angjerk_skewness_std	0.00169479	0.000337625	0.0581196	0.0176701	-0.00326188	0.0784914	0.0259528
Transition_Pose_Walking_to_Groom-Head	0.00169463	0.00272461	0.19636	0.11372	0.00314249	0.168687	0.119232
Kinematic_Pose+Orient_Walking+Wall-Side_frontleg_acceleration_core_std_mean	0.00168885	0.000523842	134.218	11.5919	-0.000619005	139.852	13.1752
Kinematic_Pose+Orient_Walking+Wall-Side_backleg_acceleration_min_mean	0.00167723	0.0031007	-270.103	30.1212	0.00118391	-257.335	37.4417
Kinematic_Pose+Orient_Groom-Abdomen+Floor_backleg_angjerk_skewness_std	0.00167525	-0.00169683	0.0890819	0.026015	0.00187962	0.090376	0.0326165
Kinematic_Pose+Orient_Standing+Floor_frontleg_angvel_min_mean	0.00165942	-0.00103348	-228.727	109.14	0.000111608	-249.895	101.964
Kinematic_Pose+Orient_Groom-FrontLegs+Floor_midleg_angjerk_asym_mean	0.00165278	0.000617618	5.63678	7.08598	0.00299301	5.03872	3.16154
Kinematic_Pose+Orient_Walking+Wall-Side_backleg_acceleration_core_mean_mean	0.00164463	0.00231086	-0.28787	1.4329	0.00306113	-0.202929	2.19436
Kinematic_Pose+Orient_Groom-FrontLegs+Floor_speed_std_mean	0.00161451	-0.00184248	0.254278	0.0404176	0.00400062	0.248148	0.0437441
Kinematic_Pose+Orient_Walking+Ceiling_frontleg_velocity_start_asym_mean	0.00161387	-0.000109609	0.341377	0.0249978	-0.00185234	0.355821	0.0267928
Kinematic_Pose+Orient_Groom-Head+Wall-Side_backleg_acceleration_median_std	0.00160986	-0.000528348	5.63804	5.57594	0.00114099	6.35829	4.79485
Kinematic_Pose+Orient_Groom-FrontLegs+Floor_velocity_fwd_mean_std	0.00158946	-0.00256575	0.207337	0.0848361	-0.00235322	0.194926	0.0558515
Kinematic_Pose+Orient_Groom-Head+Floor_backleg_angaccel_skewness_mean	0.00157439	0.0015369	-0.00212293	0.0156132	0.00319712	-0.000378422	0.0164693
Postural_Floor_overall_asymmetry_LR_std	0.00155982	0.00180289	0.0613759	0.0220929	0.00431435	0.0615652	0.0262924
Kinematic_Pose+Orient_Walking+Wall-Side_backleg_angaccel_skewness_std	0.00155804	0.00166936	0.0865378	0.0125685	0.00339356	0.0830166	0.0147594
TimeBudget_OrientGivenPose_Ceiling_Groom-SideLeg	0.00155447	0.000433267	0.0239992	0.0507222	-0.00163445	0.00971959	0.0382142
Kinematic_Pose+Orient_Walking+Ceiling_head_jerk_core_mean_mean	0.00154532	0.000205104	1.2791	2.12651	-0.000985668	5.63026	9.17356
Kinematic_Pose+Orient_Walking+Floor_jerk_fwd_max_mean	0.00153498	0.00109968	2652.64	764.552	-0.00067812	2409.04	577.335
Kinematic_Pose+Orient_Groom-SideLeg+Floor_frontleg_acceleration_std_mean	0.00153338	4.9128e-05	136.943	19.1518	0.00124755	139.686	30.4236
Kinematic_Pose+Orient_Groom-Wings+Floor_midleg_acceleration_median_std	0.00151753	-0.00139185	1.87815	1.81806	0.000672988	2.51311	2.85688
Kinematic_Pose+Orient_Standing+Wall-Side_midleg_angaccel_min_mean	0.00151633	0.000457529	-19037.3	7188.5	-0.000975598	-13606.6	5589.4
Kinematic_Pose+Orient_Groom-Abdomen+Floor_backleg_acceleration_mean_std	0.00150904	-0.00101772	14.2981	6.33199	-0.00048046	17.2413	7.95039
Kinematic_Pose+Orient_Groom-Head+Wall-Side_midleg_angvel_std_mean	0.00148513	-0.00138709	670.921	152.503	-0.00137124	620.94	117.141
Kinematic_Pose+Orient_Walking+Ceiling_midleg_acceleration_start_mean_mean	0.00146285	0.00159751	-3.1177	16.1152	-0.00154826	-15.3052	18.6679
Kinematic_Pose+Orient_Walking+Ceiling_velocity_fwd_start_std_std	0.00146144	1.5885e-05	1.15238	0.44288	0.00133571	1.23393	0.419281
Kinematic_Pose+Orient_Groom-Wings+Floor_midleg_acceleration_min_mean	0.0014511	0.000707674	-157.641	92.5874	-5.78063e-05	-127.615	73.5487
Kinematic_Pose+Orient_Groom-Head+Wall-Side_velocity_fwd_min_mean	0.00144335	-0.000529944	-0.812967	0.175004	-0.000239261	-0.741025	0.196267
Kinematic_Pose+Orient_Groom-Wings+Floor_frontleg_velocity_mean_std	0.00144261	8.91918e-05	0.854721	0.761133	0.000516696	1.08382	0.623689
Kinematic_Pose+Orient_Groom-FrontLegs+Floor_frontleg_jerk_skewness_mean	0.00141726	-0.000392535	-0.0276301	0.0180556	0.00135042	-0.0353876	0.0156382
Kinematic_Pose+Orient_Walking+Ceiling_midleg_acceleration_core_asym_std	0.0014126	0.00044012	41.0079	121.032	0.0012131	7.915	16.6811
Kinematic_Pose+Orient_Groom-Wings+Floor_accel_fwd_skewness_std	0.00140233	-0.000377905	0.105505	0.0378034	0.00421183	0.10057	0.0289372
Kinematic_Pose+Orient_Jump_jerk_str_mean_std	0.00139624	0.000120504	11562.9	9797.52	0.00172443	8587.64	1785.19
Kinematic_Pose+Orient_Groom-SideLeg+Floor_jerk_fwd_median_std	0.00139391	0.000546471	47.1141	28.2104	-4.92587e-05	72.247	53.6686
Kinematic_Pose+Orient_Standing+Floor_frontleg_angaccel_mean_mean	0.00139245	-0.00123563	-66.6058	303.111	-0.000332183	-123.698	297.797
Kinematic_Pose+Orient_Groom-FrontLegs+Wall-Side_backleg_angvel_median_mean	0.00137351	0.000282346	3.50534	20.3714	-0.00154258	2.43362	3.49328
Kinematic_Pose+Orient_Groom-Wings+Floor_head_jerk_std_mean	0.00136979	-0.000471153	151.265	25.7994	0.00252139	150.559	18.1224
Kinematic_Pose+Orient_Standing+Wall-Side_velocity_fwd_min_mean	0.00136889	0.00344992	-0.468131	0.215995	0.000918639	-0.302931	0.345872
Kinematic_Pose+Orient_Groom-BackLegs+Floor_frontleg_angaccel_mean_mean	0.00135916	0.000857375	44.8479	154.568	0.00191246	-10.3022	109.576
Kinematic_Pose+Orient_Walking+Ceiling_frontleg_angvel_skewness_std	0.00134021	7.37412e-05	0.115652	0.0237076	0.00159536	0.122334	0.0339728
Kinematic_Pose+Orient_Standing+Wall-Side_jerk_str_min_mean	0.00134008	0.00182947	-727.527	434.648	0.00143373	-323.739	207.116
Kinematic_Pose+Orient_Walking+Ceiling_angular_vel_core_mean_std	0.00132615	0.00129012	65.1884	16.9915	-0.00280224	57.2917	11.2071
BoutSummary_Orient_Ceiling_initiation_prob	0.00132559	0.00386194	0.000589199	0.000539314	-0.000284846	0.00107822	0.000927155
Transition_PoseOrient_Groom-Abdomen+Floor_to_Groom-BackLegs+Floor	0.00132374	-0.000360592	0.604937	0.14543	0.000165293	0.500176	0.133239
Kinematic_Pose+Orient_Groom-Head+Floor_backleg_angvel_min_mean	0.00131871	0.00106332	-271.484	187.036	0.000788187	-187.697	146.53
Kinematic_Pose+Orient_Groom-FrontLegs+Floor_head_acceleration_min_mean	0.00131738	0.000426921	-6.21018	0.605091	0.00357576	-6.25658	0.675608
Postural_Wall-Side_overall_asymmetry_TB_std	0.00130193	-0.00165298	0.0472159	0.0231231	-0.000756571	0.0438855	0.0184477
Kinematic_Pose+Orient_Walking+Floor_head_acceleration_skewness_std	0.00130023	-0.000312256	0.14596	0.019745	0.00181045	0.141148	0.0187752
Kinematic_Pose+Orient_Groom-BackLegs+Floor_angular_accel_skewness_std	0.00129411	-0.00172641	0.125384	0.0234854	0.0047938	0.129025	0.0267938
Kinematic_Pose+Orient_Groom-SideLeg+Floor_backleg_velocity_min_mean	0.00129383	0.000772088	0.0772211	0.0171249	-0.00145568	0.10201	0.0615707
BoutSummary_Orient_Floor_bout_duration_mean_s	0.00128182	0.000655287	67.5689	130.353	-0.00111112	78.2419	194.801
Kinematic_Pose+Orient_Groom-Wings+Floor_midleg_jerk_mean_std	0.00126753	-0.000386145	113.218	118.001	-0.000281888	173.61	185.719
Kinematic_Pose+Orient_Groom-SideLeg+Floor_midleg_angvel_mean_std	0.00126459	4.66513e-05	51.725	53.434	-0.000392843	56.0955	32.5974
Kinematic_Pose+Orient_Walking+Ceiling_head_jerk_median_mean	0.0012486	0.00139456	9.72144	4.0057	-0.00253233	15.7391	12.113
Kinematic_Pose+Orient_Groom-Head+Floor_backleg_velocity_max_mean	0.0012366	0.000381125	5.34049	4.04763	-0.000408159	3.87349	2.95689
Kinematic_Pose+Orient_Groom-FrontLegs+Wall-Side_speed_mean_mean	0.00123332	0.000172703	0.660153	1.22725	-0.000347969	0.471516	0.226308
Kinematic_Pose+Orient_Standing+Wall-Side_jerk_str_skewness_std	0.00123011	0.000412787	0.190866	0.038766	0.000103582	0.206287	0.0440404
Kinematic_Pose+Orient_Groom-Wings+Floor_speed_max_mean	0.00120982	0.00204991	1.0275	0.219141	-0.000591509	1.18243	0.285856
Kinematic_Pose+Orient_Walking+Wall-Side_head_jerk_median_std	0.00120032	0.00014937	60.8663	14.9047	0.00112258	57.5829	14.4967
Kinematic_Pose+Orient_Groom-Head+Wall-Side_frontleg_velocity_median_std	0.00118513	-0.000902117	2.5682	0.982265	-0.00147689	2.58513	0.755659
Kinematic_Pose+Orient_Groom-Head+Floor_frontleg_acceleration_mean_std	0.00118302	-0.00110554	10.4444	3.10899	0.000251349	11.3393	2.96914
Kinematic_Pose+Orient_Walking+Floor_angular_jerk_max_mean	0.00117772	0.0022145	127166	34511.3	0.000597695	122992	27664.4
Kinematic_Pose+Orient_Walking+Floor_frontleg_jerk_end_mean_std	0.00116967	-0.00192016	1038.61	236.617	-0.000333204	1100.21	225.406
Kinematic_Pose+Orient_Groom-Wings+Floor_midleg_angaccel_min_mean	0.0011561	0.000798551	-26782	12719.3	0.000220123	-21247.7	11252.7
Kinematic_Pose+Orient_Walking+Floor_jerk_fwd_min_mean	0.00115496	0.000399505	-2479.85	692.609	-0.000204498	-2258.86	491.238
Kinematic_Pose+Orient_Groom-Abdomen+Floor_head_jerk_mean_mean	0.00114109	-0.0020805	-2.37254	3.80485	0.000757234	-8.51702	43.9768
Kinematic_Pose+Orient_Walking+Ceiling_midleg_angvel_median_std	0.00113094	0.00168266	51.7641	13.8107	-0.00271256	88.3945	44.1028
Kinematic_Pose+Orient_Groom-Head+Floor_backleg_acceleration_asym_std	0.00110391	-0.000309191	28.4527	88.0577	0.00147588	15.589	30.3213
Kinematic_Pose+Orient_Standing+Floor_midleg_angvel_std_mean	0.0011028	-0.00152668	150.808	54.7913	-0.00221958	170.807	46.7727
Kinematic_Pose+Orient_Walking+Wall-Side_midleg_angvel_skewness_mean	0.00109597	0.000581254	0.0119841	0.0446741	0.00232919	-0.00163326	0.0448765
Kinematic_Pose+Orient_Walking+Wall-Side_frontleg_acceleration_median_std	0.00108045	0.00251443	15.2834	2.53356	0.00326803	15.8462	4.93253
Kinematic_Pose+Orient_Groom-SideLeg+Floor_jerk_str_median_std	0.00107632	-0.00076474	43.0657	24.4906	-0.000891547	70.5362	62.0329
Kinematic_Pose+Orient_Standing+Floor_velocity_str_max_mean	0.00107399	0.00149191	0.28258	0.18199	-0.00164551	0.364756	0.180687
BoutSummary_Pose_Jump_bout_frequency	0.00105589	0.00150917	0.0120892	0.0163298	-0.00132645	0.0240739	0.0231685
Kinematic_Pose+Orient_Groom-FrontLegs+Wall-Side_velocity_fwd_median_std	0.00104803	-0.000190637	0.468783	1.02793	-0.000892746	0.344253	0.291742
Kinematic_Pose+Orient_Groom-Head+Wall-Side_backleg_velocity_std_std	0.00103892	-0.000488516	3.81096	1.64041	-0.000875668	4.16952	2.11227
Kinematic_Pose+Orient_Groom-FrontLegs+Floor_frontleg_jerk_skewness_std	0.00102308	0.000243787	0.104691	0.0234952	0.00205728	0.0956705	0.0160417
TimeBudget_OrientGivenPose_Wall-Side_Groom-FrontLegs	0.00101405	0.000115009	0.0749566	0.0769026	1.39815e-05	0.0669619	0.168103
Kinematic_Pose+Orient_Groom-FrontLegs+Wall-Side_velocity_fwd_mean_std	0.00100805	0.000102208	0.459922	0.916072	-0.000941772	0.356787	0.285706
BoutSummary_Orient_Ceiling_inter_bout_interval_std_s	0.00100445	0.00290928	94.9787	71.655	0.001296	61.3884	68.0806
Kinematic_Pose+Orient_Groom-SideLeg+Floor_midleg_velocity_max_mean	0.0010004	5.88931e-05	23.3509	6.69017	-0.00283953	20.12	5.30605
Kinematic_Pose+Orient_Walking+Ceiling_angular_vel_max_mean	0.000993546	9.8652e-05	202.303	50.0177	-0.00169661	194.997	33.9935
Kinematic_Pose+Orient_Groom-Abdomen+Floor_frontleg_angvel_skewness_mean	0.000985357	-0.000471821	0.00194135	0.0327281	0.00125704	-0.00791459	0.0356244
Kinematic_Pose+Orient_Walking+Wall-Side_jerk_str_core_mean_mean	0.000939453	-0.00243118	1.3648	10.2922	0.00193983	0.205569	10.6421
Kinematic_Pose+Orient_Groom-Head+Floor_midleg_acceleration_skewness_mean	0.0009315	-0.00174438	0.00379727	0.023034	-0.000195414	0.00211984	0.0216044
Kinematic_Pose+Orient_Walking+Floor_midleg_jerk_end_mean_std	0.000926708	0.000712414	1208.22	228.606	0.000749987	1313.25	293.505
Kinematic_Pose+Orient_Groom-BackLegs+Floor_frontleg_angjerk_median_mean	0.000916675	-0.000119596	55.6827	1574.88	0.00271951	-138.768	1301.84
Transition_PoseOrient_Groom-BackLegs+Floor_to_Groom-Abdomen+Floor	0.000886548	0.00128154	0.349754	0.145961	-0.0013076	0.251528	0.123322
Kinematic_Pose+Orient_Groom-SideLeg+Floor_backleg_angvel_min_mean	0.000874733	0.000639907	-365.624	370.296	-0.00222663	-547.561	372.548
Kinematic_Pose+Orient_Walking+Ceiling_midleg_acceleration_skewness_mean	0.00086045	0.000392092	0.0019536	0.0123882	0.00073072	0.00634523	0.0244131
Kinematic_Pose+Orient_Groom-SideLeg+Floor_backleg_angaccel_max_mean	0.000856309	-0.000174868	12409	11624.1	-0.00125508	16878.5	9411.9
Kinematic_Pose+Orient_Groom-Abdomen+Floor_backleg_jerk_skewness_mean	0.000836193	-0.00120684	-0.0211517	0.0253652	0.0015262	-0.0171156	0.0200693
Kinematic_Pose+Orient_Groom-Head+Floor_speed_median_std	0.000804476	0.000426596	0.184095	0.0572615	-0.000948671	0.210049	0.0587447
Kinematic_Pose+Orient_Groom-SideLeg+Floor_head_acceleration_median_mean	0.000797276	-7.41406e-05	-0.0814245	0.252326	5.86456e-05	0.0132912	0.244002
Kinematic_Pose+Orient_Groom-Head+Floor_midleg_angvel_median_mean	0.000795105	0.00243006	-0.132031	1.88998	0.00347376	-0.135276	2.9647
Kinematic_Pose+Orient_Groom-SideLeg+Floor_head_velocity_mean_std	0.000791349	1.32346e-05	0.104719	0.040722	-0.000347447	0.13592	0.0501404
Kinematic_Pose+Orient_Standing+Wall-Side_frontleg_angaccel_median_std	0.000784202	-0.000631828	1147.62	397.716	0.00136592	1476.39	1287.94
Kinematic_Pose+Orient_Standing+Wall-Side_midleg_jerk_min_mean	0.000780088	-0.000136497	-4047.37	1839.76	-0.00172187	-3008.22	1715.46
Kinematic_Pose+Orient_Groom-Abdomen+Floor_frontleg_angaccel_mean_mean	0.000773473	-0.0011264	62.6451	231.929	0.00500391	4.14652	153.667
Kinematic_Pose+Orient_Walking+Wall-Side_backleg_angaccel_core_mean_std	0.000770413	0.003074	1699.75	395.971	0.00201542	1561.84	370.511
Kinematic_Pose+Orient_Groom-Abdomen+Floor_frontleg_acceleration_asym_std	0.000768972	-7.07084e-05	7.9887	13.0701	0.00291518	10.538	20.1063
Kinematic_Pose+Orient_Walking+Floor_frontleg_velocity_start_std_std	0.000767568	0.00331322	3.08721	0.310356	0.00478185	2.95706	0.409338
Kinematic_Pose+Orient_Groom-Head+Wall-Side_speed_skewness_mean	0.000756401	0.000945121	0.184466	0.0509858	0.00132237	0.201848	0.0600076
Kinematic_Pose+Orient_Walking+Floor_midleg_jerk_median_std	0.000739921	-0.000434819	423.71	106.115	-0.000460372	430.132	96.8815
Kinematic_Pose+Orient_Groom-Abdomen+Floor_velocity_str_mean_mean	0.00072938	0.0021467	-0.00867675	0.0304644	0.00186194	-0.00026976	0.0405673
Kinematic_Pose+Orient_Standing+Wall-Side_frontleg_velocity_mean_mean	0.000720554	-0.000676883	1.99675	0.636944	0.00221749	2.04132	0.857498
Kinematic_Pose+Orient_Walking+Wall-Side_jerk_fwd_core_std_mean	0.000718218	0.000682988	1682.87	442.438	-9.77668e-05	1555.19	352.866
Kinematic_Pose+Orient_Groom-BackLegs+Floor_backleg_angvel_asym_std	0.000697234	-0.000711217	33.1163	98.2447	-0.00263527	9.64628	13.1083
Kinematic_Pose+Orient_Walking+Wall-Side_accel_str_start_mean_std	0.000696606	-2.23421e-05	18.3478	5.55833	-0.00172248	20.3338	5.8453
Kinematic_Pose+Orient_Standing+Wall-Side_accel_fwd_median_mean	0.000682193	0.000195949	-1.97355	2.33945	0.0018859	-1.23904	2.31264
Kinematic_Pose+Orient_Walking+Ceiling_velocity_str_end_mean_std	0.000677947	0.00221477	1.80268	0.48599	-0.0036871	2.5112	0.822708
Kinematic_Pose+Orient_Scramble_jerk_str_std_std	0.000647935	-0.000289014	5154.7	1224.54	0.00133135	4926.12	896.203
BoutSummary_Pose_Groom-Abdomen_inter_bout_interval_std_s	0.000645112	0.00358682	131.211	59.2238	0.00188697	105.001	66.8098
Kinematic_Pose+Orient_Walking+Floor_head_acceleration_median_std	0.000645008	-0.000544419	1.30994	0.343312	-0.000641323	1.35934	0.304123
Kinematic_Pose+Orient_Groom-FrontLegs+Floor_velocity_str_mean_std	0.000624469	-0.00170278	0.0947869	0.0406632	-0.000730607	0.102713	0.0351578
Kinematic_Pose+Orient_Groom-BackLegs+Floor_frontleg_velocity_median_mean	0.000612957	0.000723969	0.339381	0.0966861	-5.42392e-05	0.435811	0.170737
Kinematic_Pose+Orient_Walking+Floor_backleg_angvel_median_mean	0.000610594	0.00136399	1.698	7.15018	0.00372982	0.789602	7.03046
Kinematic_Pose+Orient_Standing+Floor_backleg_angjerk_mean_mean	0.000596853	0.000966448	243.755	6784.56	0.00250926	-1831.88	8810.63
Kinematic_Pose+Orient_Groom-Abdomen+Floor_head_jerk_median_std	0.000587087	-0.0011406	33.8839	21.8007	-0.000396183	80.3967	267.697
Postural_Floor_asymmetry_magnitude_FrontLegs_LR_mean	0.000561635	-0.000126694	0.385274	0.133948	0.000154111	0.332205	0.116571
Spatial_Pose_Groom-Wings_median_r_norm	0.000548705	0.000628547	0.41925	0.133512	-0.00236502	0.366962	0.123031
Kinematic_Pose+Orient_Groom-Wings+Floor_frontleg_jerk_asym_mean	0.00054204	-0.000223584	13.087	51.1437	-0.00275516	3.99712	1.60535
Kinematic_Pose+Orient_Groom-Abdomen+Floor_accel_fwd_skewness_std	0.000540249	-0.000832989	0.160112	0.0364229	-0.00191254	0.172734	0.0334622
Kinematic_Pose+Orient_Walking+Wall-Side_frontleg_acceleration_median_mean	0.000534582	0.00066125	-1.1835	1.67578	0.000550299	-0.431824	1.82555
Kinematic_Pose+Orient_Standing+Wall-Side_jerk_fwd_min_mean	0.000517773	0.000369856	-441.008	172.42	0.000487514	-312.636	204.505
Kinematic_Pose+Orient_Walking+Ceiling_backleg_acceleration_max_mean	0.000514674	0.0025695	247.254	22.9738	-0.00121211	270.967	41.4466
Kinematic_Pose+Orient_Groom-Abdomen+Floor_frontleg_angaccel_median_mean	0.000510664	-0.00242558	6.32373	72.3332	0.00125039	7.11136	70.3134
Kinematic_Pose+Orient_Standing+Floor_midleg_angaccel_skewness_std	0.000508825	0.00120406	0.178484	0.0359744	-0.000920603	0.193813	0.0393189
Kinematic_Pose+Orient_Standing+Floor_midleg_angjerk_asym_mean	0.00050371	0.000913097	5.50399	5.00129	0.00157768	12.9068	34.4802
Kinematic_Pose+Orient_Walking+Ceiling_backleg_acceleration_start_mean_mean	0.000499514	0.00163094	4.44386	6.94995	-0.0025204	-1.1451	10.0582
Kinematic_Pose+Orient_Walking+Wall-Side_backleg_velocity_end_mean_mean	0.000485949	0.00385003	7.20556	1.05761	-0.00113859	6.55291	1.14655
Kinematic_Pose+Orient_Standing+Floor_frontleg_jerk_asym_std	0.000480986	0.00254873	74.0387	446.047	0.00502302	27.5889	79.2409
Kinematic_Pose+Orient_Standing+Wall-Side_frontleg_velocity_min_mean	0.000478852	0.00391272	0.120058	0.071158	0.00172178	0.0658279	0.0376499
Kinematic_Pose+Orient_Groom-FrontLegs+Floor_frontleg_jerk_std_mean	0.000475166	-0.000483671	3352.19	372.212	0.00428403	3304.34	503.291
Postural_Floor_extension_raw_MidLegs_avg_std	0.00046552	0.00384334	1.19486	0.432229	0.00232704	0.967421	0.448351
Transition_PoseOrient_Groom-FrontLegs+Ceiling_to_Walking+Ceiling	0.000453011	-1.23517e-05	0.276351	0.108305	-0.00173074	0.333333
Kinematic_Pose+Orient_Walking+Floor_frontleg_velocity_end_std_mean	0.000449976	0.000379874	4.23088	0.466387	-0.00045173	4.02679	0.530965
Kinematic_Pose+Orient_Groom-Head+Floor_head_velocity_std_std	0.000449254	-0.000880209	0.142216	0.327904	0.00287011	0.0739905	0.0248286
Kinematic_Pose+Orient_Walking+Floor_frontleg_angaccel_start_mean_std	0.000444709	0.00213245	5844.07	692.733	0.00069307	5522.9	818.248
Kinematic_Pose+Orient_Groom-FrontLegs+Floor_midleg_angaccel_min_mean	0.000434442	0.000369321	-5903.3	5138.04	0.00137993	-4407.32	3020.59
Kinematic_Pose+Orient_Walking+Floor_backleg_velocity_end_std_std	0.000421247	0.00411334	2.97921	0.529717	0.00180625	2.79837	0.552911
Kinematic_Pose+Orient_Walking+Floor_backleg_angjerk_median_std	0.000418056	2.36798e-05	36985.3	17965.7	0.000392573	32422.3	12251
Kinematic_Pose+Orient_Groom-FrontLegs+Floor_frontleg_angjerk_mean_mean	0.000414677	0.000540054	1087.93	6318.9	0.00160895	-1207.42	9493.41
Kinematic_Pose+Orient_Groom-SideLeg+Floor_jerk_fwd_std_std	0.000413014	0.000714263	161.465	85.5006	-0.000510899	263.021	216.635
Kinematic_Pose+Orient_Walking+Wall-Side_backleg_angvel_end_mean_std	0.000403219	0.000161197	260.178	38.0033	0.0055748	265.87	52.7235
TimeBudget_Orient_Wall-Side	0.000395819	0.00365094	0.180105	0.117891	0.0039062	0.173345	0.145877
Kinematic_Pose+Orient_Walking+Floor_backleg_velocity_end_asym_std	0.000386632	0.00193244	0.142647	0.0132951	0.00178132	0.144885	0.0117092
Kinematic_Pose+Orient_Walking+Floor_head_jerk_core_mean_std	0.000324637	-0.000150392	24.2541	8.30593	-0.00250767	25.2652	5.90992
Kinematic_Pose+Orient_Walking+Wall-Side_backleg_angaccel_skewness_mean	0.000312846	-0.000868403	-0.00107715	0.0116539	0.00327841	0.00229206	0.0145873
Kinematic_Pose+Orient_Groom-SideLeg+Floor_frontleg_acceleration_skewness_std	0.000290656	-0.000613449	0.0829442	0.0525492	-0.00133441	0.0984657	0.0454025
Kinematic_Pose+Orient_Standing+Floor_accel_str_std_std	0.000290353	-0.000476627	41.2292	29.8408	-0.000203295	40.7049	13.8909
Kinematic_Pose+Orient_Standing+Wall-Side_accel_str_min_mean	0.000278142	0.00192591	-22.9214	14.8371	0.000938824	-9.46591	6.71538
Kinematic_Pose+Orient_Groom-Head+Floor_backleg_jerk_asym_std	0.000277242	-0.000322605	11.3486	17.2396	0.00188768	26.607	76.3705
Kinematic_Pose+Orient_Groom-Abdomen+Floor_angular_jerk_mean_mean	0.000276927	-4.49122e-05	-113.108	726.908	0.00240327	216.625	1328.71
Kinematic_Pose+Orient_Groom-Head+Wall-Side_frontleg_angaccel_median_mean	0.00027224	0.0013923	152.165	1634.06	0.00022408	-371.232	1200.54
Kinematic_Pose+Orient_Groom-Head+Floor_backleg_jerk_skewness_mean	0.00026694	0.00237347	-0.0342599	0.0138028	0.00311773	-0.029748	0.0176303
BoutSummary_Pose+Orient_Groom-Head+Wall-Side_bout_duration_mean_s	0.000260161	-0.00033755	1.03153	0.383542	0.00132396	1.03652	0.440426
Transition_Pose_Walking_to_Groom-BackLegs	0.000255926	0.00133393	0.100568	0.0601007	-0.00051585	0.0493234	0.0410998
Kinematic_Pose+Orient_Groom-FrontLegs+Wall-Side_velocity_fwd_median_mean	0.000252767	0.000308282	0.320464	1.30093	-0.0010289	0.132438	0.168142
Kinematic_Pose+Orient_Walking+Floor_midleg_angaccel_skewness_mean	0.000252676	-0.000761036	0.000544279	0.0134519	0.00203092	-0.000180636	0.00983843
Kinematic_Pose+Orient_Standing+Wall-Side_accel_str_max_mean	0.000243851	0.0014953	22.9314	13.7027	0.000985487	9.39066	5.85874
Kinematic_Pose+Orient_Groom-Wings+Floor_backleg_jerk_asym_std	0.000225252	5.09409e-06	7.10232	21.1043	0.00263329	8.61943	13.6398
Kinematic_Pose+Orient_Groom-Wings+Floor_backleg_velocity_min_mean	0.000215499	0.000676691	0.768629	0.244795	0.00099194	0.666703	0.17881
Kinematic_Pose+Orient_Groom-Abdomen+Floor_midleg_acceleration_mean_mean	0.000211115	6.38044e-05	0.123934	2.77769	0.00217746	1.4302	2.18634
Kinematic_Pose+Orient_Standing+Wall-Side_midleg_acceleration_median_std	0.000210579	0.000824165	11.5806	9.52247	0.00272323	9.17675	6.86176
Kinematic_Pose+Orient_Groom-BackLegs+Floor_frontleg_angaccel_skewness_std	0.000206264	0.000700549	0.0906998	0.0258592	0.00530516	0.0866567	0.0248158
Kinematic_Pose+Orient_Groom-FrontLegs+Wall-Side_frontleg_angaccel_median_mean	0.000203694	1.99743e-05	103.264	864.869	-0.000570685	-31.4088	489.238
Kinematic_Pose+Orient_Standing+Floor_midleg_angvel_min_mean	0.000201354	0.00275554	-118.714	80.9224	0.000615803	-105.683	69.5495
Kinematic_Pose+Orient_Walking+Ceiling_midleg_jerk_end_asym_mean	0.000188933	0.000618134	3.69584	3.33868	0.00143201	4.66637	7.9438
Kinematic_Pose+Orient_Groom-Wings+Floor_velocity_fwd_mean_std	0.000181872	-0.000472667	0.0990964	0.0901621	0.00206134	0.109608	0.0876546
Transition_Pose_Groom-Abdomen_to_Groom-BackLegs	0.000171831	0.00106123	0.594392	0.140298	0.00264309	0.500019	0.129792
Kinematic_Pose+Orient_Groom-FrontLegs+Wall-Side_frontleg_velocity_skewness_mean	0.000170242	0.000676145	0.264185	0.062573	-0.000100717	0.351675	0.0390266
Kinematic_Pose+Orient_Groom-Head+Wall-Side_jerk_fwd_min_mean	0.000167733	-0.000324146	-695.145	108.875	-0.000412928	-680.906	144.777
Kinematic_Pose+Orient_Standing+Wall-Side_head_jerk_median_mean	0.000161439	-0.000993662	55.1875	28.5634	0.000578507	62.9877	43.1769
Kinematic_Pose+Orient_Groom-SideLeg+Floor_angular_accel_median_std	0.000160451	-0.000240344	97.1553	64.8573	-0.0012582	110.217	60.3732
Kinematic_Pose+Orient_Groom-BackLegs+Floor_midleg_jerk_median_std	0.000141834	0.000187743	70.1858	43.9635	-0.00145597	115.532	91.0374
Transition_Repertoire_PoseOrient_EntropyNorm	0.000121122	0.00266926	0.482935	0.151037	0.000846224	0.438604	0.14439
Kinematic_Pose+Orient_Scramble_velocity_fwd_mean_mean	0.000114568	7.54339e-06	2.95939	1.20742	0.00124891	2.99416	0.822491
Kinematic_Pose+Orient_Walking+Floor_backleg_angaccel_start_asym_mean	0.000111189	0.000670591	3.15531	1.0746	3.19152e-05	4.35577	4.13292
Kinematic_Pose+Orient_Walking+Wall-Side_head_jerk_end_mean_mean	9.65334e-05	0.0012877	54.8368	27.6188	0.00216111	61.2082	28.9968
Kinematic_Pose+Orient_Standing+Wall-Side_midleg_angvel_max_mean	8.48214e-05	-0.000180255	552.445	248.444	-0.0011082	342.003	194.919
Kinematic_Pose+Orient_Groom-Abdomen+Floor_frontleg_jerk_asym_mean	7.31247e-05	0.000214487	8.66806	18.6986	0.00260732	4.63902	6.69666
Kinematic_Pose+Orient_Walking+Floor_frontleg_angvel_skewness_mean	7.03931e-05	0.00461654	-0.00150318	0.0244727	0.00408228	-0.00126542	0.0336981
Kinematic_Pose+Orient_Groom-FrontLegs+Wall-Side_backleg_angvel_std_std	4.90122e-05	0.000424483	322.546	139.016	0.000358797	298	194.728
Kinematic_Pose+Orient_Groom-BackLegs+Floor_frontleg_angvel_skewness_mean	4.81661e-05	-0.00191375	0.00439742	0.033018	-0.00121631	0.00187142	0.0166111
Postural_Ceiling_extension_norm_FrontLegs_avg_mean	4.49875e-05	0.00246308	3.3384	0.426722	-0.00131205	3.21764	0.844304
Kinematic_Pose+Orient_Walking+Floor_midleg_acceleration_core_asym_mean	3.14955e-05	-0.000622685	23.7394	124.408	0.00274249	5.06287	2.41783
Kinematic_Pose+Orient_Standing+Wall-Side_head_velocity_min_mean	3.11057e-05	0.00200142	0.0899653	0.03823	-0.000236859	0.0513742	0.0203278
Kinematic_Pose+Orient_Groom-FrontLegs+Wall-Side_speed_skewness_mean	2.96556e-05	0.000120145	0.214009	0.0775958	-0.000821831	0.182516	0.0542992
Kinematic_Pose+Orient_Walking+Floor_backleg_acceleration_core_asym_mean	2.24486e-05	0.00111353	7.26054	18.4249	0.00207848	4.6422	2.12468
TimeBudget_PoseGivenOrient_Standing_Floor	2.03243e-05	-2.39371e-05	0.63475	0.273976	0.000251329	0.616395	0.268521
Kinematic_Pose+Orient_Scramble_jerk_fwd_std_std	1.97329e-05	0.00104543	4901.97	1253.99	0.00181508	4714.32	1106.34
Kinematic_Pose+Orient_Groom-Wings+Floor_angular_accel_skewness_std	1.97133e-05	0.000550146	0.10059	0.035408	0.00240822	0.107511	0.0269593
Kinematic_Pose+Orient_Walking+Floor_midleg_acceleration_start_asym_mean	1.88528e-05	0.00448276	26.3141	150.53	0.00508122	3.65039	2.36196
Kinematic_Pose+Orient_Groom-Wings+Floor_jerk_str_mean_std	1.69761e-05	0.000817657	26.0074	16.6725	0.00147657	52.9385	60.8837
Kinematic_Pose+Orient_Groom-SideLeg+Floor_midleg_acceleration_mean_std	0	-0.000319405	11.0503	9.80777	0.000740139	12.3094	9.31553
Kinematic_Pose+Orient_Groom-Head+Floor_frontleg_angaccel_asym_mean	0	-0.000947751	8.8775	10.2667	0.00128253	6.26627	2.14456
TimeBudget_PoseGivenOrient_Groom-BackLegs_Wall-Side	0	-0.000484949	0.00225647	0.00356553	0.000252496	0.0036838	0.00864284
Kinematic_Pose+Orient_Walking+Floor_backleg_angvel_start_std_std	0	-2.0803e-05	376.905	43.545	0.00173302	376.058	49.9027
Kinematic_Pose+Orient_Groom-Head+Floor_midleg_angjerk_asym_mean	0	-0.000655562	6.56429	14.2206	0.00226733	6.11077	9.3679
Kinematic_Pose+Orient_Groom-Abdomen+Floor_head_acceleration_skewness_mean	0	-0.00108954	0.000504005	0.0383064	0.00138558	-0.0122322	0.039962
Kinematic_Pose+Orient_Groom-FrontLegs+Floor_angular_jerk_median_std	0	-0.00105284	3098.82	854.593	0.00139632	3271.77	938.729
Kinematic_Pose+Orient_Groom-BackLegs+Floor_midleg_angvel_asym_std	0	-0.000797093	7.04546	8.94977	0.00176969	11.5841	22.2217
Transition_PoseOrient_Groom-BackLegs+Ceiling_to_Scramble	0	-0.00027945	0.174428	0.155602	-0.000427598	0.379598	0.295516
Kinematic_Pose+Orient_Groom-Wings+Floor_midleg_velocity_median_std	0	1.2065e-05	0.57681	0.618962	0.000485963	0.836128	1.06951
Kinematic_Pose+Orient_Groom-Head+Floor_backleg_angjerk_skewness_std	0	-0.00150473	0.0882737	0.0174703	0.000952826	0.091264	0.0143099
Kinematic_Pose+Orient_Groom-BackLegs+Floor_frontleg_acceleration_min_mean	0	-0.000281973	-41.9392	36.2304	0.000767683	-44.527	26.5444
Kinematic_Pose+Orient_Walking+Wall-Side_frontleg_angjerk_skewness_mean	0	-0.000725863	-0.00694852	0.0197858	0.0018939	-0.00418959	0.0168711
Kinematic_Pose+Orient_Groom-FrontLegs+Floor_frontleg_velocity_std_std	0	-0.000760306	1.98492	0.334354	0.00133288	2.02634	0.357769
Kinematic_Pose+Orient_Groom-Head+Wall-Side_head_jerk_std_mean	0	-0.000477014	325.412	81.3328	0.000406572	325.953	77.6905
Kinematic_Pose+Orient_Groom-Abdomen+Floor_angular_vel_max_mean	0	-0.000456823	40.7836	6.18859	0.00113703	41.5519	6.0866
Kinematic_Pose+Orient_Groom-Head+Wall-Side_frontleg_velocity_skewness_std	0	-0.000683413	0.226915	0.0907524	0.000357766	0.193076	0.0694282
Kinematic_Pose+Orient_Groom-Wings+Floor_midleg_angjerk_median_std	0	6.1756e-05	14687	12618.4	0.000894772	14276.9	12346.5
Kinematic_Pose+Orient_Groom-Head+Floor_jerk_str_skewness_mean	0	-0.000154437	0.0077648	0.0234248	0.00181655	-0.00114528	0.0186553
Kinematic_Pose+Orient_Groom-Abdomen+Floor_frontleg_angaccel_skewness_mean	0	-0.000124908	0.00724193	0.0306663	0.00102496	-0.00611107	0.0213053
Kinematic_Pose+Orient_Walking+Ceiling_backleg_velocity_core_asym_mean	0	-0.000919998	0.377135	0.0148839	0.000483367	0.374869	0.0218634
Kinematic_Pose+Orient_Groom-Head+Floor_accel_str_mean_std	0	-0.000604498	1.75395	0.938296	0.000924493	1.94804	0.832948
Kinematic_Pose+Orient_Groom-Head+Wall-Side_head_jerk_median_std	0	1.91615e-05	57.9225	17.2299	0.000804467	58.0848	22.8471
Kinematic_Pose+Orient_Standing+Wall-Side_head_velocity_mean_std	0	-0.000100888	0.271775	0.0804487	0.00120892	0.325135	0.298664
Kinematic_Pose+Orient_Groom-BackLegs+Floor_frontleg_angjerk_asym_std	0	-0.000416365	11.3055	33.142	0.0016262	16.9904	34.4792
Kinematic_Pose+Orient_Groom-Abdomen+Floor_frontleg_angjerk_asym_std	0	-0.000779061	10.5976	22.5466	0.00101232	4.39227	3.0992
Kinematic_Pose+Orient_Standing+Wall-Side_frontleg_jerk_median_mean	0	3.59889e-05	361.012	211.666	6.78794e-05	472.556	357.741
Kinematic_Pose+Orient_Groom-Head+Floor_midleg_angjerk_asym_std	0	-0.000290073	23.9933	99.4988	0.0018682	20.1365	56.2877
Kinematic_Pose+Orient_Standing+Wall-Side_frontleg_acceleration_skewness_mean	0	-0.000871255	0.00678296	0.0422375	0.000632636	0.00993686	0.0536534
Kinematic_Pose+Orient_Groom-Abdomen+Floor_backleg_jerk_asym_std	0	-0.00110802	5.83811	6.00999	0.00159439	8.39205	14.6382
Transition_Pose_Jump_to_Walking	0	-0.000100003	0.514647	0.251893	0.000335544	0.483945	0.177938
Kinematic_Pose+Orient_Groom-FrontLegs+Floor_head_acceleration_max_mean	0	-0.000543037	6.20493	0.658124	0.00145557	6.21981	0.740068
Kinematic_Pose+Orient_Groom-SideLeg+Floor_frontleg_jerk_min_mean	0	-0.000550066	-8778.75	1851.41	0.000403024	-9116.84	2098.64
Kinematic_Pose+Orient_Standing+Wall-Side_velocity_fwd_mean_std	0	-0.000372461	0.494261	0.252345	0.000335311	0.534023	0.348262
Kinematic_Pose+Orient_Groom-Head+Wall-Side_head_acceleration_mean_mean	0	-0.000300665	-0.151266	0.467935	0.000459014	0.0367829	0.542934
Kinematic_Pose+Orient_Groom-Head+Wall-Side_jerk_str_max_mean	0	8.60524e-05	1075.18	200.101	-0.000338869	1093.75	209.305
Kinematic_Pose+Orient_Standing+Wall-Side_midleg_angaccel_mean_mean	0	-0.000842928	-180.353	628.292	0.000845987	-25.3584	900.928
Kinematic_Pose+Orient_Walking+Floor_backleg_jerk_core_asym_mean	0	-0.000862955	6.99602	11.3184	0.00139251	5.26787	3.26837
Kinematic_Pose+Orient_Groom-BackLegs+Floor_frontleg_jerk_median_std	0	-7.59419e-05	56.5386	52.4252	0.000512405	90.5241	82.2028
Kinematic_Pose+Orient_Walking+Ceiling_midleg_angaccel_core_mean_mean	0	-0.00022217	-11.2126	151.491	0.000325319	40.3415	457.743
Kinematic_Pose+Orient_Groom-Wings+Floor_accel_fwd_skewness_mean	0	-0.00027698	-0.00582415	0.0381447	0.000574049	-0.00662479	0.0240595
Kinematic_Pose+Orient_Groom-Head+Wall-Side_speed_skewness_std	0	-0.000455079	0.180162	0.0381392	0.000481678	0.181703	0.0498006
Kinematic_Pose+Orient_Standing+Floor_backleg_jerk_skewness_std	0	-0.000246783	0.16234	0.0287215	0.000958653	0.169687	0.0311092
Kinematic_Pose+Orient_Groom-Head+Floor_midleg_jerk_max_mean	0	-0.000738056	1547.52	963.301	0.00068153	1372.66	667.889
Kinematic_Pose+Orient_Walking+Wall-Side_velocity_str_median_mean	0	-0.000647261	-0.00938947	0.246089	0.00201663	-0.0452836	0.288577
Kinematic_Pose+Orient_Groom-Abdomen+Floor_velocity_str_skewness_mean	0	-0.000515006	-0.000346934	0.0423668	0.00172505	-0.00135469	0.0373412
BoutSummary_Pose_Standing_initiation_prob	0	-0.000353309	0.00354928	0.0018028	0.000812601	0.00352168	0.00173094
Kinematic_Pose+Orient_Groom-Wings+Floor_midleg_velocity_mean_std	0	-0.000335656	2.20187	1.0388	0.000843955	2.22017	1.15673
Kinematic_Pose+Orient_Walking+Ceiling_backleg_angjerk_core_asym_mean	0	-0.000609787	4.73388	1.68666	0.000697194	5.71093	6.15706
Kinematic_Pose+Orient_Groom-SideLeg+Floor_midleg_angjerk_asym_std	0	-0.000154542	3.29713	5.83925	0.000374174	13.1455	27.6433
Kinematic_Pose+Orient_Standing+Floor_jerk_fwd_median_mean	0	-3.03569e-05	77.2925	83.7145	0.00121097	70.8978	68.9192
Kinematic_Pose+Orient_Groom-Abdomen+Floor_midleg_angaccel_asym_std	0	-0.00128038	8.63842	10.7839	0.00103994	6.47947	6.53056
Kinematic_Pose+Orient_Standing+Floor_midleg_jerk_asym_mean	0	-0.00114039	5.09524	9.45346	0.00112226	3.36095	1.95108
Kinematic_Pose+Orient_Walking+Wall-Side_midleg_angvel_start_std_mean	0	0.000203979	946.933	79.055	0.00151316	939.836	130.373
Kinematic_Pose+Orient_Groom-Head+Wall-Side_frontleg_jerk_std_mean	0	-0.000566301	5344.23	984.632	0.000375081	5070.24	907.788
Kinematic_Pose+Orient_Walking+Ceiling_accel_str_median_mean	0	-0.000271029	0.0443727	1.12222	0.000476314	-0.0800821	2.14261
Kinematic_Pose+Orient_Groom-Abdomen+Floor_frontleg_angjerk_asym_mean	0	-0.000939318	4.93665	7.47826	0.00091891	2.89548	0.801979
Kinematic_Pose+Orient_Groom-SideLeg+Floor_frontleg_angjerk_skewness_std	0	0.000133641	0.0530851	0.0281947	0.000376572	0.0621644	0.0344114
Spatial_Pose_Scramble_std_r_norm	0	-0.000178299	0.169895	0.0341106	0.00151933	0.175379	0.0178653
Kinematic_Pose+Orient_Standing+Wall-Side_backleg_acceleration_mean_mean	0	0.000234267	-3.89098	5.97958	0.00155757	-6.61965	11.1394
Kinematic_Pose+Orient_Groom-Head+Floor_frontleg_jerk_skewness_std	0	-0.000374212	0.090594	0.0212053	0.00195288	0.08898	0.0157761
Kinematic_Pose+Orient_Groom-Wings+Floor_frontleg_acceleration_std_mean	0	-0.000278676	31.0033	18.0558	0.00119457	34.2421	17.2424
Kinematic_Pose+Orient_Groom-SideLeg+Floor_head_jerk_median_mean	0	9.48992e-05	5.27874	6.60997	0.000833034	9.00442	10.5694
Kinematic_Pose+Orient_Groom-Head+Wall-Side_midleg_acceleration_median_std	0	-0.00010742	5.54465	3.20794	0.00110914	7.3526	7.54198
Kinematic_Pose+Orient_Groom-BackLegs+Floor_backleg_jerk_mean_std	0	-0.00113547	252.686	121.245	0.000864055	263.339	99.0568
Kinematic_Pose+Orient_Groom-Head+Wall-Side_frontleg_acceleration_std_mean	0	-0.000557917	159.218	28.3017	0.000950557	152.545	27.8565
Kinematic_Pose+Orient_Groom-Head+Wall-Side_speed_median_std	0	0.000229287	0.411595	0.127125	0.00125964	0.417265	0.164062
Kinematic_Pose+Orient_Walking+Wall-Side_jerk_fwd_start_mean_std	0	-0.00063484	552.849	187.409	0.000120527	581.998	188.762
Kinematic_Pose+Orient_Standing+Wall-Side_backleg_angjerk_max_mean	0	-2.48116e-05	563888	232982	-0.00131917	421834	273721
Kinematic_Pose+Orient_Groom-Abdomen+Floor_head_acceleration_std_std	0	-0.00109527	2.25544	0.824005	0.000648662	3.93314	10.9244
Kinematic_Pose+Orient_Standing+Wall-Side_midleg_angvel_skewness_mean	0	-0.00115044	0.00124067	0.0451487	0.000136588	0.0010262	0.0501033
Kinematic_Pose+Orient_Walking+Wall-Side_midleg_angjerk_min_mean	0	0.000174007	-2.11371e+06	124293	0.00110851	-2.11063e+06	163089
Kinematic_Pose+Orient_Groom-FrontLegs+Floor_midleg_velocity_mean_mean	0	-0.000625779	0.888634	0.505224	0.0020859	0.819231	0.321934
Kinematic_Pose+Orient_Groom-Abdomen+Floor_midleg_jerk_median_mean	0	-0.00048146	24.9702	22.9062	0.002049	21.2736	115.613
Kinematic_Pose+Orient_Groom-FrontLegs+Floor_frontleg_angjerk_asym_mean	0	-0.00127378	4857.22	32906.3	0.00105495	6.01419	6.67683
BoutSummary_Pose+Orient_Standing+Floor_bout_frequency	0	-0.000732161	0.0339701	0.0266026	0.00109214	0.0442385	0.0309106
Kinematic_Pose+Orient_Groom-Head+Wall-Side_velocity_str_mean_mean	0	-3.7309e-05	-0.00969886	0.0886515	0.000509802	0.00755103	0.100794
Kinematic_Pose+Orient_Groom-Head+Wall-Side_frontleg_jerk_mean_mean	0	-0.000687681	-71.8942	163.517	-0.000134288	-66.9292	123.03
Kinematic_Pose+Orient_Groom-SideLeg+Floor_backleg_velocity_asym_mean	0	0.000414601	0.391212	0.0532173	0.00130685	0.388331	0.0520565
Kinematic_Pose+Orient_Groom-Head+Floor_velocity_str_median_mean	0	-0.00109373	-0.00356714	0.0208056	0.00160902	0.000866834	0.0298859
Kinematic_Pose+Orient_Groom-Abdomen+Floor_frontleg_velocity_skewness_std	0	-0.00127614	0.163398	0.0477204	0.00134382	0.176655	0.0537811
Kinematic_Pose+Orient_Groom-Head+Wall-Side_backleg_angvel_skewness_mean	0	-0.000823056	0.00971846	0.0523737	0.000175064	-0.012026	0.0388509
Kinematic_Pose+Orient_Groom-SideLeg+Floor_frontleg_acceleration_min_mean	0	-0.000503397	-268.996	77.4637	0.000273531	-287.483	85.7403
Kinematic_Pose+Orient_Walking+Wall-Side_head_velocity_median_mean	0	0.000154698	0.917376	0.100099	0.000241208	0.929621	0.0992679
Kinematic_Pose+Orient_Groom-Head+Floor_frontleg_velocity_asym_std	0	-0.00141224	0.0859947	0.0202836	0.000821881	0.0841092	0.0184115
Kinematic_Pose+Orient_Standing+Floor_angular_vel_mean_mean	0	-0.000797137	1.11463	4.67422	0.00156544	0.821352	5.24235
Kinematic_Pose+Orient_Standing+Floor_midleg_angvel_mean_std	0	-4.31084e-05	68.8529	36.4139	0.000801332	79.0766	34.3544
Kinematic_Pose+Orient_Walking+Floor_backleg_angaccel_core_mean_mean	0	-0.000876808	3.44277	125.78	0.00163882	2.28156	91.5714
BoutSummary_Pose_Groom-SideLeg_inter_bout_interval_mean_s	0	7.90673e-05	132.097	67.4505	0.000912304	143.672	113.917
Kinematic_Pose+Orient_Groom-SideLeg+Floor_midleg_angvel_median_std	0	0.000191223	9.18397	5.51681	0.000311701	11.943	7.29661
Kinematic_Pose+Orient_Standing+Floor_head_velocity_mean_mean	0	0.000255094	0.325925	0.096676	0.000584401	0.374453	0.126358
Kinematic_Pose+Orient_Groom-Head+Wall-Side_jerk_fwd_mean_mean	0	-0.000653852	46.0913	29.5188	-0.000309382	46.2305	30.0478
Kinematic_Pose+Orient_Groom-FrontLegs+Floor_head_acceleration_mean_std	0	-0.0012537	0.714071	0.218151	0.00198993	0.771968	0.247017
Kinematic_Pose+Orient_Walking+Floor_angular_vel_end_std_std	0	0.000927266	51.9104	14.7425	0.000600306	59.4906	27.8927
Kinematic_Pose+Orient_Groom-SideLeg+Floor_frontleg_angaccel_median_mean	0	-0.000235636	-102.894	619.236	0.000691026	-137.989	543.194
Kinematic_Pose+Orient_Walking+Floor_midleg_jerk_core_mean_std	0	-0.000193526	306.818	73.8151	0.00130057	303.247	64.9179
Kinematic_Pose+Orient_Groom-Head+Floor_midleg_velocity_std_std	0	-0.00132922	1.63699	0.737864	0.000122768	1.48881	0.654049
Kinematic_Pose+Orient_Groom-Head+Wall-Side_backleg_velocity_median_mean	0	-0.000224706	0.854877	0.244263	0.000718902	1.17294	1.2544
Kinematic_Pose+Orient_Groom-Wings+Floor_midleg_jerk_asym_mean	0	-0.000325767	3.00315	1.26555	0.000482978	3.23622	1.59211
Kinematic_Pose+Orient_Groom-SideLeg+Floor_frontleg_velocity_asym_std	0	0.000832461	0.138455	0.0291316	0.000827158	0.138651	0.0492865
BoutSummary_Pose+Orient_Standing+Wall-Side_bout_frequency	0	-0.000860164	0.00927359	0.00618991	0.000355855	0.0100055	0.009615
Kinematic_Pose+Orient_Groom-SideLeg+Floor_head_acceleration_min_mean	0	0.000404586	-6.4488	1.25816	-0.000323746	-7.66027	1.27253
Kinematic_Pose+Orient_Groom-SideLeg+Floor_midleg_jerk_mean_std	0	-0.000327521	200.941	159.285	-0.000243639	214.644	158.885
Kinematic_Pose+Orient_Groom-FrontLegs+Floor_backleg_angjerk_skewness_std	0	-0.00107858	0.0978796	0.0175881	0.00144514	0.0979165	0.0172364
Transition_PoseOrient_Jump_to_Walking+Floor	0	-0.000471169	0.285236	0.200087	0.0004656	0.229849	0.124811
Kinematic_Pose+Orient_Groom-SideLeg+Floor_velocity_str_skewness_mean	0	0.000104661	0.00576071	0.0400204	0.000614264	-0.0051367	0.057751
Kinematic_Pose+Orient_Groom-Head+Wall-Side_jerk_fwd_std_std	0	-0.000535308	284.378	101.28	7.26368e-05	321.922	113.576
Kinematic_Pose+Orient_Groom-FrontLegs+Floor_head_jerk_std_mean	0	-0.000868523	138.396	15.7082	0.000870143	140.989	19.9042
Kinematic_Pose+Orient_Standing+Wall-Side_midleg_acceleration_max_mean	0	-0.0003527	112.063	49.9853	-0.00128789	84.405	45.2712
Spatial_Pose_Groom-SideLeg_MeanAbsRelAngle	0	-0.000359952	96.8712	30.4326	0.00192956	94.7245	32.5895
Kinematic_Pose+Orient_Groom-Head+Wall-Side_head_velocity_min_mean	0	-2.23567e-05	0.392469	0.0412375	-0.000508589	0.392944	0.041604
Kinematic_Pose+Orient_Groom-Head+Floor_midleg_acceleration_std_std	0	-0.00158833	39.308	18.5659	0.000954668	36.6205	16.4375
Kinematic_Pose+Orient_Walking+Ceiling_jerk_str_skewness_mean	0	-0.000348872	0.0024574	0.0190546	0.000539905	0.000323152	0.0304285
Kinematic_Pose+Orient_Walking+Ceiling_backleg_velocity_end_asym_mean	0	-0.00051175	0.368273	0.0271166	-0.000163568	0.381253	0.028957
Kinematic_Pose+Orient_Groom-Wings+Floor_backleg_angvel_asym_std	0	-0.000303263	10.6667	16.7117	0.00108413	96.3715	483.037
Kinematic_Pose+Orient_Walking+Floor_midleg_angjerk_core_asym_std	0	-0.000748434	110.682	524.519	0.000487977	48.966	129.23
Kinematic_Pose+Orient_Walking+Ceiling_backleg_velocity_start_asym_mean	0	-0.00103518	0.370144	0.0290682	0.000393758	0.371755	0.0295376
Kinematic_Pose+Orient_Walking+Ceiling_midleg_angaccel_skewness_mean	0	5.71459e-05	-0.000465592	0.00940512	0.000206086	-0.00254718	0.019344
Transition_Repertoire_Pose_EntropyNorm	0	0.000143076	0.446396	0.117262	0.000656082	0.479953	0.146391
Kinematic_Pose+Orient_Standing+Wall-Side_speed_skewness_std	0	-0.000490085	0.210462	0.0413497	0.000848756	0.199657	0.053628
Kinematic_Pose+Orient_Groom-Head+Wall-Side_backleg_angvel_min_mean	0	-8.02004e-05	-702.172	396.545	0.000189448	-741.474	503.747
Kinematic_Pose+Orient_Groom-Head+Floor_midleg_velocity_std_mean	0	-0.00103905	1.19998	0.592446	-0.000664112	1.12645	0.380199
Kinematic_Pose+Orient_Standing+Floor_frontleg_angvel_skewness_std	0	7.9042e-05	0.183668	0.0309252	0.00150787	0.188817	0.0295659
Kinematic_Pose+Orient_Groom-Wings+Floor_midleg_jerk_max_mean	0	-0.000138067	5019.99	2684.24	0.000235643	4214.6	2228.1
Kinematic_Pose+Orient_Walking+Ceiling_frontleg_angaccel_median_mean	0	-0.000601423	64.3393	313.016	0.000677897	75.1074	528.231
Kinematic_Pose+Orient_Groom-Head+Wall-Side_midleg_angvel_skewness_mean	0	-0.000927564	0.00389822	0.0461845	0.000611534	-0.00598614	0.0432172
Postural_Floor_asymmetry_magnitude_FrontLegs_LR_std	0	-0.000499328	0.228378	0.0836754	0.00158924	0.22114	0.0798618
Kinematic_Pose+Orient_Groom-BackLegs+Floor_midleg_angaccel_mean_mean	0	-0.00111985	15.3857	180.072	0.000737792	-19.0543	227.27
Kinematic_Pose+Orient_Groom-Wings+Floor_backleg_jerk_max_mean	0	-0.000120216	9907.09	1170.34	0.000704348	9925.45	1189.74
Kinematic_Pose+Orient_Walking+Ceiling_frontleg_angvel_start_std_std	0	-0.000754355	366.545	58.2111	0.000885226	399.374	72.1597
Transition_PoseOrient_Scramble_to_Walking+Floor	0	-0.000540732	0.415153	0.152063	0.00132521	0.440997	0.190439
Kinematic_Pose+Orient_Groom-SideLeg+Floor_angular_accel_skewness_std	0	-0.000324189	0.12052	0.049024	0.000437574	0.125237	0.0422712
Kinematic_Pose+Orient_Groom-Abdomen+Floor_backleg_angaccel_skewness_std	0	-0.000925859	0.0905779	0.0250292	0.000973129	0.100748	0.0338381
Kinematic_Pose+Orient_Groom-SideLeg+Floor_frontleg_jerk_median_mean	0	-0.000491713	20.7449	126.702	0.000247227	76.3477	81.891
Kinematic_Pose+Orient_Jump_accel_str_median_mean	0	-0.000394469	-4.79343	140.317	0.000720899	-8.11223	51.7742
Kinematic_Pose+Orient_Groom-SideLeg+Floor_midleg_angvel_asym_mean	0	-0.000581585	2.96909	2.16466	-0.000402701	2.48332	0.856466
Kinematic_Pose+Orient_Groom-Head+Wall-Side_backleg_angjerk_min_mean	0	-0.000421494	-838653	414484	-0.000176751	-876362	522950
Kinematic_Pose+Orient_Groom-Wings+Floor_backleg_angjerk_min_mean	0	4.68531e-06	-1.75667e+06	200323	0.000843796	-1.73357e+06	165825
Kinematic_Pose+Orient_Groom-FrontLegs+Floor_midleg_velocity_std_mean	0	-0.000268549	0.919855	0.59818	0.0012835	0.809018	0.401867
Kinematic_Pose+Orient_Groom-Abdomen+Floor_jerk_str_std_std	0	-0.000280642	232.326	96.0896	0.00167404	254.793	224.028
Kinematic_Pose+Orient_Standing+Wall-Side_head_jerk_std_mean	0	0.000356566	303.731	88.7888	0.000742074	312.31	182.213
Kinematic_Pose+Orient_Groom-FrontLegs+Floor_backleg_jerk_asym_std	0	-0.000929348	17.4272	41.5285	0.000810712	17.3493	55.9582
Kinematic_Pose+Orient_Walking+Ceiling_frontleg_angvel_end_mean_mean	0	0.000272772	-1.60939	19.808	0.000549798	-2.78463	64.5671
Kinematic_Pose+Orient_Groom-Abdomen+Floor_midleg_angvel_asym_std	0	-0.00118521	15.8705	46.21	0.0012531	19.5463	50.7401
Kinematic_Pose+Orient_Groom-BackLegs+Floor_accel_fwd_median_mean	0	-0.00115484	0.137975	0.407814	0.000518284	0.0503722	0.461172
Kinematic_Pose+Orient_Walking+Wall-Side_jerk_str_skewness_mean	0	-0.000608249	0.00348958	0.0135586	0.000918079	0.00234914	0.0152502
Kinematic_Pose+Orient_Standing+Wall-Side_head_acceleration_std_mean	0	2.00317e-06	10.0431	3.49242	0.000741878	9.69329	4.64722
Kinematic_Pose+Orient_Walking+Floor_head_velocity_max_mean	0	-0.000364319	1.47225	0.222305	0.000788617	1.44526	0.174957
Kinematic_Pose+Orient_Groom-BackLegs+Floor_midleg_angvel_skewness_std	0	-0.000688928	0.105039	0.037463	0.00140231	0.111019	0.0376167
Kinematic_Pose+Orient_Groom-Head+Wall-Side_jerk_str_mean_mean	0	-0.000138702	5.45606	29.223	0.00109837	3.40463	35.4606
Kinematic_Pose+Orient_Groom-FrontLegs+Floor_head_jerk_std_std	0	-0.000745741	59.4837	22.2723	0.000630983	56.3803	13.8102
Kinematic_Pose+Orient_Walking+Ceiling_backleg_angaccel_start_mean_mean	0	-0.00086926	124.813	486.418	0.000241385	19.4923	702.488
Kinematic_Pose+Orient_Standing+Wall-Side_frontleg_angjerk_median_mean	0	-0.000436504	1669.11	10589.6	0.000701003	5698.34	26100.4
Kinematic_Pose+Orient_Groom-FrontLegs+Floor_frontleg_angvel_mean_std	0	-0.00086841	61.6676	20.001	0.00167454	60.0606	21.9627
Kinematic_Pose+Orient_Groom-Wings+Floor_velocity_str_median_mean	0	-0.000630152	0.00210254	0.0276586	0.000877514	-0.00107717	0.0278109
StdMeasure_body_area_top_mean	0	-0.000606429	1.08876	0.0644311	0.0013969	1.08931	0.0768152
Kinematic_Pose+Orient_Groom-BackLegs+Floor_midleg_angvel_mean_std	0	-0.000529345	39.6541	24.6367	0.00102007	39.6013	21.0606
Kinematic_Pose+Orient_Standing+Wall-Side_midleg_jerk_mean_std	0	-0.000515101	687.263	262.884	0.00058829	701.652	292.282
Kinematic_Pose+Orient_Standing+Floor_accel_fwd_skewness_mean	0	-0.000333022	-0.0296298	0.0415039	0.000968813	-0.015798	0.046644
Kinematic_Pose+Orient_Groom-Head+Wall-Side_midleg_velocity_min_mean	0	-0.000315034	0.212483	0.0445306	-0.000534845	0.206722	0.0417141
Kinematic_Pose+Orient_Standing+Wall-Side_head_jerk_max_mean	0	0.00078053	275.336	80.7913	2.88337e-05	213.684	144.167
Kinematic_Pose+Orient_Groom-SideLeg+Floor_head_velocity_std_std	0	-0.000194024	0.0542702	0.0256593	-0.000214635	0.0749248	0.0369373
Kinematic_Pose+Orient_Groom-Wings+Floor_backleg_angaccel_skewness_mean	0	-0.00067513	0.00389063	0.0166982	0.000769996	0.00390705	0.0166731
Kinematic_Pose+Orient_Groom-SideLeg+Floor_frontleg_angaccel_mean_mean	0	-0.000141658	-85.5347	413.745	0.000440386	99.444	349.018
Kinematic_Pose+Orient_Groom-SideLeg+Floor_head_jerk_std_std	0	-0.00034277	52.5526	31.0547	-0.000133333	66.3823	32.4287
Kinematic_Pose+Orient_Groom-Wings+Floor_backleg_angjerk_skewness_mean	0	-0.000305662	-0.00293801	0.0155196	0.0012678	-0.00166689	0.0114172
BoutSummary_Pose+Orient_Walking+Wall-Side_inter_bout_interval_std_s	0	-0.000536397	46.1725	39.4157	0.00191141	32.4539	30.8315
Kinematic_Pose+Orient_Groom-Head+Wall-Side_backleg_acceleration_mean_std	0	-0.000678947	15.4965	7.54277	0.000604963	14.4003	8.49338
Kinematic_Pose+Orient_Groom-SideLeg+Floor_angular_jerk_skewness_mean	0	4.56046e-05	-0.0116775	0.0307723	0.000939888	-0.00271975	0.0322306
Kinematic_Pose+Orient_Groom-SideLeg+Floor_head_acceleration_median_std	0	5.80144e-05	0.740176	0.382607	0.000459227	0.768763	0.553699
Kinematic_Pose+Orient_Standing+Wall-Side_midleg_jerk_skewness_std	0	-0.000805638	0.154668	0.0321981	0.000784185	0.15144	0.0322181
Kinematic_Pose+Orient_Groom-SideLeg+Floor_frontleg_angvel_mean_std	0	-0.000302856	47.0014	41.9096	0.000197133	52.9942	27.7649
Kinematic_Pose+Orient_Groom-Head+Wall-Side_backleg_jerk_std_std	0	-0.000299154	2941.4	1224.46	0.00077995	2999.69	1653.41
Kinematic_Pose+Orient_Groom-Abdomen+Floor_angular_accel_max_mean	0	-8.70528e-06	1287.46	224.377	0.000987038	1283.73	202.418
Kinematic_Pose+Orient_Groom-Wings+Floor_speed_skewness_mean	0	1.73973e-05	0.187572	0.0343952	0.000695416	0.197779	0.0378308
Kinematic_Pose+Orient_Standing+Floor_accel_fwd_std_std	0	-0.000816181	49.941	32.6447	0.000522497	55.6267	29.1484
Kinematic_Pose+Orient_Walking+Floor_backleg_angjerk_end_asym_std	0	-0.00055689	21.6438	36.7932	0.00115389	43.2433	151.453
Kinematic_Pose+Orient_Groom-BackLegs+Floor_midleg_angaccel_median_std	0	-0.000966237	357.098	282.394	0.000761954	367.157	216.184
Kinematic_Pose+Orient_Scramble_accel_str_skewness_mean	0	-0.000551545	-0.00298613	0.0457026	0.000707232	0.00057915	0.0288273
Kinematic_Pose+Orient_Groom-SideLeg+Floor_backleg_angjerk_skewness_std	0	0.000456042	0.0747185	0.0398263	0.000853623	0.0718496	0.0404575
Kinematic_Pose+Orient_Walking+Ceiling_backleg_angvel_end_mean_mean	0	-0.00110763	1.13336	20.6047	0.000880184	-1.04157	47.394
Kinematic_Pose+Orient_Groom-Wings+Floor_frontleg_angaccel_median_mean	0	-0.000413324	-23.1104	121.312	0.000849708	0.959198	59.8508
Kinematic_Pose+Orient_Walking+Wall-Side_accel_str_skewness_mean	0	-0.000620193	-0.000287071	0.0224042	0.000918405	0.00305214	0.0355774
Kinematic_Pose+Orient_Groom-FrontLegs+Floor_backleg_jerk_mean_mean	0	-0.000275843	10.3111	42.2456	0.00183374	5.40249	23.6673
Kinematic_Pose+Orient_Groom-Wings+Floor_midleg_jerk_asym_std	0	-0.000610711	3.69341	3.87038	0.000285867	5.05552	5.73634
BoutSummary_Pose_Standing_inter_bout_interval_mean_s	0	-0.000602598	9.58614	5.05931	0.000594147	9.64314	5.02225
Kinematic_Pose+Orient_Groom-SideLeg+Floor_frontleg_angjerk_mean_std	0	0.000256387	38898.5	35047.5	0.000298461	38325.3	29700.1
Kinematic_Pose+Orient_Standing+Wall-Side_backleg_jerk_mean_std	0	-0.000496436	644.915	250.053	0.000539819	645.076	345.367
Kinematic_Pose+Orient_Groom-BackLegs+Floor_velocity_fwd_mean_std	0	-0.000943173	0.134608	0.0751062	0.00114948	0.166795	0.119804
Kinematic_Pose+Orient_Groom-Head+Wall-Side_frontleg_angaccel_skewness_mean	0	-0.000655528	-0.0031902	0.0377377	0.000588875	-0.00156917	0.0309685
Kinematic_Pose+Orient_Groom-SideLeg+Floor_frontleg_velocity_median_std	0	-6.58974e-05	1.53886	0.691734	0.000629129	1.45211	0.763445
Kinematic_Pose+Orient_Groom-Abdomen+Floor_speed_median_mean	0	-0.000562445	0.506114	0.0988404	0.00116042	0.519553	0.161262
Kinematic_Pose+Orient_Groom-Head+Floor_frontleg_jerk_asym_std	0	-0.00123589	17.9895	44.4518	0.000444927	22.6524	46.8898
Transition_Pose_Groom-Abdomen_to_Standing	0	-0.000734787	0.0805878	0.0808131	0.00130057	0.070247	0.0737356
Kinematic_Pose+Orient_Groom-SideLeg+Floor_angular_vel_median_mean	0	3.18887e-05	0.11392	1.7268	0.000773275	-0.279665	3.19834
Kinematic_Pose+Orient_Walking+Floor_backleg_angjerk_end_asym_mean	0	-0.00070841	4.52312	3.35525	0.00123777	6.70469	17.1922
Kinematic_Pose+Orient_Groom-FrontLegs+Floor_velocity_str_max_mean	0	-0.000129867	0.388203	0.044314	0.00149966	0.385787	0.0460171
Kinematic_Pose+Orient_Groom-Wings+Floor_frontleg_angvel_skewness_mean	0	-0.000493001	0.00449066	0.0248955	0.000651323	0.00401416	0.0273733
Kinematic_Pose+Orient_Groom-Abdomen+Floor_backleg_angjerk_min_mean	0	-0.000134297	-1.43407e+06	258930	0.000693221	-1.37706e+06	288745
Kinematic_Pose+Orient_Walking+Floor_midleg_angvel_core_mean_mean	0	-0.000388896	-1.82729	7.92854	0.00100977	0.0186693	7.62054
Transition_Pose_Groom-BackLegs_to_Groom-Abdomen	0	0.000693182	0.291694	0.117144	0.00183624	0.239602	0.130668
Kinematic_Pose+Orient_Groom-SideLeg+Floor_frontleg_angjerk_median_mean	0	-0.000209242	-2977.88	11107	0.000758557	-4685.17	15255.5
Kinematic_Pose+Orient_Groom-FrontLegs+Floor_midleg_jerk_std_mean	0	-0.000123279	781.183	481.168	0.00116141	703.963	342.267
Kinematic_Pose+Orient_Walking+Floor_head_velocity_end_mean_mean	0	0.00112961	1.02845	0.178812	0.000794074	0.955612	0.167752
Kinematic_Pose+Orient_Groom-FrontLegs+Floor_backleg_angvel_median_std	0	-0.000680762	6.90512	2.43656	0.000750876	8.24105	4.81656
Kinematic_Pose+Orient_Groom-SideLeg+Floor_backleg_acceleration_skewness_std	0	-0.000414704	0.0948412	0.0425991	-0.000695693	0.0921527	0.0318612
Kinematic_Pose+Orient_Walking+Ceiling_backleg_velocity_start_std_std	0	-0.000427379	2.9269	0.590383	0.000894808	3.23062	0.876381
Kinematic_Pose+Orient_Standing+Wall-Side_midleg_jerk_median_mean	0	-0.000324332	384.439	246.117	0.000185534	342.328	196.173
Kinematic_Pose+Orient_Groom-Head+Floor_angular_jerk_max_mean	0	-0.000577757	43251.2	3767.75	0.00146772	43404.8	4424.06
Kinematic_Pose+Orient_Groom-SideLeg+Floor_jerk_fwd_mean_mean	0	-0.000345889	-1.02162	12.1805	0.000713782	5.12298	17.5377
Kinematic_Pose+Orient_Groom-FrontLegs+Floor_backleg_velocity_std_mean	0	-0.000522228	0.897409	0.518768	0.00117104	0.948171	0.525381
Kinematic_Pose+Orient_Groom-Head+Wall-Side_midleg_angjerk_min_mean	0	-0.000877741	-1.70926e+06	372463	-0.000866884	-1.52184e+06	349514
Kinematic_Pose+Orient_Standing+Wall-Side_head_velocity_median_std	0	-0.000172517	0.253528	0.0767944	0.000745029	0.253209	0.124721
Kinematic_Pose+Orient_Standing+Wall-Side_backleg_angjerk_skewness_std	0	-0.000527261	0.141307	0.0399249	0.000483701	0.158994	0.040278
Kinematic_Pose+Orient_Groom-SideLeg+Floor_angular_jerk_median_mean	0	7.87667e-05	162.273	789.486	0.000757015	182.525	854.457
Kinematic_Pose+Orient_Walking+Ceiling_jerk_fwd_skewness_mean	0	-0.000797755	0.0181072	0.0220172	0.000881715	0.0171125	0.0352283
Kinematic_Pose+Orient_Groom-Abdomen+Floor_frontleg_velocity_min_mean	0	-6.41428e-05	0.101531	0.0172497	0.000442503	0.105011	0.0166864
Kinematic_Pose+Orient_Groom-FrontLegs+Floor_midleg_angaccel_mean_std	0	-0.000434518	535.901	352.053	0.00131778	483.231	317.494
Kinematic_Pose+Orient_Standing+Floor_accel_fwd_min_mean	0	-1.49959e-05	-12.3405	7.4671	0.000925355	-14.4449	7.54321
Kinematic_Pose+Orient_Standing+Floor_velocity_str_min_mean	0	-0.000592046	-0.268254	0.153177	-5.42642e-05	-0.357221	0.218323
Kinematic_Pose+Orient_Walking+Wall-Side_head_acceleration_core_mean_std	0	-0.000118338	1.46868	0.522068	0.00141568	1.51546	0.624101
Kinematic_Pose+Orient_Walking+Wall-Side_jerk_str_skewness_std	0	-0.000191768	0.132524	0.0172428	0.00102455	0.130873	0.0224913
BoutSummary_Pose+Orient_Groom-BackLegs+Floor_bout_frequency	0	-0.000206338	0.0158738	0.0165901	0.000428284	0.0186873	0.0118174
Kinematic_Pose+Orient_Groom-Head+Floor_midleg_acceleration_std_mean	0	-0.000820506	29.5245	13.9487	-3.27764e-05	28.7919	9.25377
Kinematic_Pose+Orient_Groom-SideLeg+Floor_frontleg_velocity_mean_std	0	-0.000212668	2.31122	0.705059	0.00070663	2.40629	0.782472
Kinematic_Pose+Orient_Groom-Head+Wall-Side_accel_str_mean_std	0	-0.000348311	4.71303	1.82737	0.000827838	4.99027	2.43269
Kinematic_Pose+Orient_Groom-Wings+Floor_frontleg_angaccel_mean_mean	0	-0.000553707	3.23218	111.774	0.000889165	-30.3386	119.746
Kinematic_Pose+Orient_Groom-SideLeg+Floor_angular_jerk_skewness_std	0	-0.000564306	0.121427	0.048115	0.000473179	0.112003	0.0374128
Kinematic_Pose+Orient_Groom-Head+Floor_backleg_acceleration_asym_mean	0	-0.000974276	6.28392	8.32983	0.00210823	5.16925	4.19019
Kinematic_Pose+Orient_Groom-Abdomen+Floor_head_jerk_median_mean	0	-0.000926518	6.75943	10.744	0.00169027	-3.54774	74.0356
Kinematic_Pose+Orient_Groom-FrontLegs+Floor_jerk_str_min_mean	0	-0.000768862	-457.369	46.9821	0.00115812	-463.218	49.9629
Spatial_Orient_Floor_MeanAbsRelAngle	0	-0.000590844	90.0004	22.8307	0.00160442	88.6392	26.8923
Kinematic_Pose+Orient_Groom-Wings+Floor_midleg_acceleration_asym_std	0	-0.000758444	28.7956	152.151	0.00136696	8.99027	22.2889
Kinematic_Pose+Orient_Groom-SideLeg+Floor_backleg_angjerk_median_std	0	-0.000140914	5440.26	5109.99	0.000722232	5917.06	4319.3
Postural_Wall-Side_stance_area_mean	0	-0.000464084	0.247039	0.175212	0.00186247	0.27291	0.236412
StdMeasure_headheight_side_std	0	-0.000397737	0.0327136	0.0107967	0.00153174	0.0332638	0.0120688
Kinematic_Pose+Orient_Groom-FrontLegs+Floor_midleg_velocity_asym_mean	0	-0.000986155	0.300697	0.0324884	0.00073705	0.301316	0.0272262
Kinematic_Pose+Orient_Groom-Abdomen+Floor_head_acceleration_median_std	0	-0.00149424	1.05313	0.410279	0.000550925	1.05275	0.434303
Kinematic_Pose+Orient_Walking+Ceiling_backleg_jerk_median_std	0	-0.000463876	259.408	95.3621	0.000618332	448.389	386.261
BoutSummary_Pose_Groom-SideLeg_inter_bout_interval_std_s	0	0.000310834	135.115	55.0151	0.00126224	142.998	118.232
Kinematic_Pose+Orient_Groom-Wings+Floor_midleg_angaccel_asym_std	0	-0.000250822	8.24037	22.7524	0.00120177	13.416	44.5495
Kinematic_Pose+Orient_Groom-SideLeg+Floor_velocity_fwd_min_mean	0	-0.000133732	-0.584161	0.178715	0.000110454	-0.606755	0.291054
Kinematic_Pose+Orient_Groom-FrontLegs+Floor_backleg_velocity_std_std	0	-0.00018416	1.49263	0.918264	0.00119472	1.6832	0.974381
Kinematic_Pose+Orient_Walking+Wall-Side_velocity_str_core_mean_mean	0	-0.000943512	-0.0118582	0.243747	0.00150346	-0.0439768	0.282631
Kinematic_Pose+Orient_Groom-SideLeg+Floor_frontleg_acceleration_skewness_mean	0	-0.000402295	0.00535428	0.0307245	0.000494861	0.00171606	0.0340459
Kinematic_Pose+Orient_Groom-Head+Wall-Side_midleg_acceleration_skewness_std	0	-0.000237763	0.132371	0.0434239	0.000856324	0.125581	0.0422093
Kinematic_Pose+Orient_Groom-Head+Floor_midleg_acceleration_min_mean	0	-0.000628593	-46.977	33.0678	0.000613331	-39.7135	19.324
Kinematic_Pose+Orient_Groom-Head+Wall-Side_backleg_angjerk_mean_mean	0	-0.000582965	1364.99	16109	0.000442055	1473.3	15683
Kinematic_Pose+Orient_Walking+Ceiling_jerk_str_core_mean_mean	0	-0.000705139	1.66597	9.94199	0.00136566	2.93075	35.4487
Kinematic_Pose+Orient_Groom-SideLeg+Floor_jerk_str_std_std	0	-0.000248148	125.954	67.1775	-0.000224267	188.442	144.022
BoutSummary_Pose_Groom-SideLeg_bout_duration_coeff_of_var	0	-0.000337699	0.731027	0.192826	0.000488406	0.806153	0.312914
Kinematic_Pose+Orient_Groom-Wings+Floor_midleg_acceleration_max_mean	0	-0.000137563	156.978	93.9971	0.000447252	128.676	70.5666
Kinematic_Pose+Orient_Groom-Wings+Floor_frontleg_angjerk_median_mean	0	-0.000755829	217.674	3117.97	0.000427569	-243.693	1381.89
Kinematic_Pose+Orient_Groom-SideLeg+Floor_jerk_fwd_skewness_mean	0	-0.000333056	0.0174689	0.0353413	0.000460191	0.0110812	0.0439629
Kinematic_Pose+Orient_Groom-Head+Floor_backleg_angvel_skewness_mean	0	-0.000708611	0.00134154	0.019024	0.00172534	-0.00172115	0.0146381
Kinematic_Pose+Orient_Groom-Head+Wall-Side_frontleg_acceleration_median_std	0	-0.000683759	18.5624	7.46951	0.000911817	18.6364	9.38248
Kinematic_Pose+Orient_Groom-Head+Wall-Side_velocity_fwd_median_std	0	0.000997064	0.351144	0.130259	0.000818972	0.425138	0.213049
Kinematic_Pose+Orient_Groom-Wings+Floor_frontleg_acceleration_mean_std	0	-0.000425742	3.66392	4.04799	0.000735681	5.14823	5.0814
Kinematic_Pose+Orient_Groom-SideLeg+Floor_backleg_acceleration_asym_mean	0	-0.000450648	5.03067	4.6233	0.000761612	3.65838	1.61467
Kinematic_Pose+Orient_Walking+Wall-Side_backleg_angaccel_end_mean_std	0	-0.000163437	5878.24	578.529	0.00177435	5768.27	924.592
Kinematic_Pose+Orient_Walking+Wall-Side_frontleg_angvel_end_mean_mean	0	-0.000341367	-7.87741	28.535	0.001849	4.30001	45.2628
Kinematic_Pose+Orient_Groom-SideLeg+Floor_velocity_str_max_mean	0	0.000136982	0.408104	0.0721241	-0.000236419	0.524999	0.249016
Kinematic_Pose+Orient_Groom-Head+Floor_midleg_jerk_std_mean	0	-0.000607958	951.452	439.23	0.000360972	953.611	302.595
BoutSummary_Pose+Orient_Standing+Wall-Side_inter_bout_interval_std_s	0	-0.00046545	123.284	78.2286	0.00125201	118.872	77.9569
Transition_Pose_Groom-SideLeg_to_Groom-Head	0	-0.000313749	0.284436	0.159818	0.000509858	0.210382	0.152675
Kinematic_Pose+Orient_Groom-SideLeg+Floor_midleg_acceleration_std_mean	0	0.000444069	127.475	37.7734	0.000928868	124.628	37.0544
Kinematic_Pose+Orient_Standing+Wall-Side_frontleg_angaccel_skewness_std	0	-0.000477755	0.165972	0.0347467	0.0010037	0.168598	0.0531544
Kinematic_Pose+Orient_Groom-Head+Floor_midleg_velocity_asym_std	0	-0.000431	0.0990341	0.0320001	0.00132389	0.0920518	0.0305461
Kinematic_Pose+Orient_Groom-Head+Wall-Side_midleg_angvel_min_mean	0	-0.000614351	-1366.29	307.293	-0.000657445	-1199.51	272.969
Kinematic_Pose+Orient_Groom-FrontLegs+Floor_jerk_str_mean_std	0	-0.000841701	30.7912	8.04885	0.00195589	34.2053	14.8285
Kinematic_Pose+Orient_Groom-Head+Wall-Side_head_acceleration_mean_std	0	-0.000640057	1.77828	0.957616	0.000641264	1.87702	1.43221
Kinematic_Pose+Orient_Groom-Wings+Floor_frontleg_angjerk_skewness_std	0	-0.000219816	0.0553145	0.0303429	0.00131351	0.0590315	0.0222801
Kinematic_Pose+Orient_Groom-Wings+Floor_backleg_angvel_std_mean	0	-0.000325546	811.842	112.907	0.000839691	808.676	73.5582
Kinematic_Pose+Orient_Groom-Head+Wall-Side_midleg_velocity_median_std	0	-0.000293855	1.83166	1.74899	0.00134756	1.57433	1.67996
Kinematic_Pose+Orient_Walking+Ceiling_backleg_angvel_skewness_mean	0	-0.000641516	0.00352769	0.0257134	0.000817097	0.00506718	0.0306379
Kinematic_Pose+Orient_Walking+Floor_midleg_angjerk_skewness_std	0	-0.000704204	0.0957855	0.0200409	0.000898522	0.097197	0.0227221
Kinematic_Pose+Orient_Groom-Wings+Floor_angular_accel_mean_std	0	-0.000152794	63.3063	52.8558	-5.60973e-05	95.4889	135.695
Kinematic_Pose+Orient_Groom-SideLeg+Floor_frontleg_angaccel_min_mean	0	-0.000616047	-40239.6	8612	-6.643e-05	-41004	7235.6
Kinematic_Pose+Orient_Groom-FrontLegs+Floor_backleg_acceleration_mean_std	0	-0.000541332	6.08323	5.73166	0.00178093	7.07351	5.87515
Kinematic_Pose+Orient_Groom-FrontLegs+Floor_velocity_str_min_mean	0	-0.000531456	-0.385335	0.0449517	0.00118271	-0.386078	0.044368
Kinematic_Pose+Orient_Groom-SideLeg+Floor_backleg_angvel_mean_std	0	-0.000102678	27.1003	30.1484	0.000911626	45.5478	48.9382
Kinematic_Pose+Orient_Walking+Floor_jerk_str_min_mean	0	-3.20929e-05	-2006.6	510.147	0.000500392	-1968.13	431.181
Kinematic_Pose+Orient_Groom-Head+Floor_backleg_velocity_skewness_std	0	-0.0010233	0.172317	0.0482276	0.00089989	0.163188	0.0403529
Kinematic_Pose+Orient_Groom-BackLegs+Floor_accel_fwd_mean_std	0	-0.000560967	1.6584	1.05611	0.00111029	2.44283	2.52095
Kinematic_Pose+Orient_Groom-SideLeg+Floor_backleg_angjerk_median_mean	0	0.000122607	206.838	1818.26	0.000230792	449.434	2529.01
Kinematic_Pose+Orient_Walking+Ceiling_midleg_angvel_skewness_mean	0	-0.000480524	-0.00386309	0.0286529	0.00116696	-0.00204026	0.0394516
Kinematic_Pose+Orient_Groom-Abdomen+Floor_accel_fwd_median_std	0	-0.00118653	2.68077	1.4215	0.000334654	4.15396	9.1875
Kinematic_Pose+Orient_Standing+Floor_frontleg_acceleration_asym_std	0	-0.000493903	6.60447	4.99242	0.000848714	23.1176	49.8504
Kinematic_Pose+Orient_Groom-Wings+Floor_frontleg_angjerk_skewness_mean	0	-0.000366048	-0.00127541	0.0190576	0.000421559	0.000788259	0.0148197
Kinematic_Pose+Orient_Groom-SideLeg+Floor_backleg_acceleration_mean_mean	0	-0.000507671	0.099093	3.33263	-2.31545e-05	0.634601	2.64213
Transition_PoseOrient_Walking+Floor_to_Groom-Head+Floor	0	-0.000585973	0.099032	0.0641623	0.000665574	0.124073	0.102514
Kinematic_Pose+Orient_Groom-Head+Wall-Side_midleg_velocity_mean_mean	0	-0.000637077	5.40239	1.60045	0.000233998	4.95642	1.231
Kinematic_Pose+Orient_Walking+Wall-Side_backleg_jerk_core_mean_mean	0	-0.000323803	3.63134	49.3173	0.00150094	4.92792	38.4771
Kinematic_Pose+Orient_Groom-FrontLegs+Floor_frontleg_angjerk_min_mean	0	-3.40776e-06	-1.0821e+06	179712	0.00138367	-1.02385e+06	158855
Kinematic_Pose+Orient_Groom-FrontLegs+Floor_accel_fwd_skewness_mean	0	-6.23691e-05	0.00600259	0.0246288	0.00184553	0.00572847	0.0275572
Kinematic_Pose+Orient_Walking+Ceiling_midleg_angjerk_end_mean_mean	0	-0.000466952	-4576.87	18646.8	0.000687511	2892.17	43674.3
Kinematic_Pose+Orient_Groom-SideLeg+Floor_velocity_fwd_max_mean	0	-0.00017088	0.399	0.112711	-0.000251236	0.484263	0.176449
Kinematic_Pose+Orient_Standing+Wall-Side_head_jerk_skewness_std	0	-0.00105796	0.183728	0.0370587	-0.000251541	0.191242	0.0389459
Kinematic_Pose+Orient_Groom-FrontLegs+Floor_jerk_str_max_mean	0	-0.000459461	455.773	47.3508	0.00134828	464.17	53.7019
Kinematic_Pose+Orient_Groom-Head+Wall-Side_accel_fwd_skewness_std	0	-0.0010769	0.172046	0.0410089	0.000338276	0.182982	0.0422581
Kinematic_Pose+Orient_Groom-SideLeg+Floor_frontleg_angvel_min_mean	0	-0.000346511	-1220.69	273.944	-0.00087597	-1329.84	233.378
Kinematic_Pose+Orient_Groom-SideLeg+Floor_midleg_angvel_std_mean	0	0.000174036	588.375	167.215	0.00110003	563.51	168.396
Kinematic_Pose+Orient_Walking+Ceiling_frontleg_angjerk_core_asym_mean	0	9.31814e-05	9.14873	5.62521	-0.000786367	5.96371	2.91446
Spatial_Pose_Standing_MeanAbsRelAngle	0	-0.000896819	93.6614	33.0287	0.00167045	88.4871	36.6577
Kinematic_Pose+Orient_Groom-Head+Wall-Side_head_jerk_min_mean	0	-0.000487257	-494.126	115.707	-0.000375873	-507.377	167.663
Kinematic_Pose+Orient_Walking+Floor_frontleg_angvel_start_mean_mean	0	-0.00035381	14.9912	32.2312	0.00177333	8.00702	38.8503
Kinematic_Pose+Orient_Walking+Ceiling_midleg_velocity_median_mean	0	-0.000371051	5.91297	1.22759	0.000615948	6.6809	1.6743
Kinematic_Pose+Orient_Groom-SideLeg+Floor_backleg_jerk_skewness_std	0	-0.000678513	0.0842736	0.0393066	0.000368517	0.0850236	0.032799
Kinematic_Pose+Orient_Walking+Wall-Side_head_acceleration_median_std	0	0.000236198	1.85051	0.414137	0.00106174	1.84129	0.46122
Kinematic_Pose+Orient_Groom-Head+Wall-Side_accel_fwd_std_mean	0	-0.000131333	16.9409	3.67713	0.000618578	18.0252	4.22329
Kinematic_Pose+Orient_Groom-FrontLegs+Wall-Side_jerk_fwd_median_mean	0	0.000117144	-15.3719	75.5617	-0.000542389	-1.1541	26.7866
Kinematic_Pose+Orient_Walking+Floor_backleg_velocity_skewness_std	0	-0.000326579	0.136027	0.0292468	0.001277	0.135145	0.0251567
Kinematic_Pose+Orient_Groom-FrontLegs+Floor_midleg_angaccel_median_mean	0	-0.000877207	-6.22266	35.7508	0.000933348	-0.0578187	35.1658
Kinematic_Pose+Orient_Groom-Abdomen+Floor_midleg_angvel_median_mean	0	-9.81478e-05	0.700301	4.66682	0.00106243	-0.874992	5.15218
Kinematic_Pose+Orient_Groom-SideLeg+Floor_backleg_angaccel_median_std	0	0.000107897	186.022	165.807	0.000420033	186.71	101.8
Kinematic_Pose+Orient_Walking+Ceiling_midleg_angaccel_start_mean_mean	0	-3.9306e-05	-139.475	734.026	0.000421109	38.8646	1354.94
Kinematic_Pose+Orient_Groom-Abdomen+Floor_head_jerk_std_std	0	-0.00118702	80.0782	30.296	0.00127928	109.907	223.598
Kinematic_Pose+Orient_Groom-Head+Wall-Side_backleg_acceleration_median_mean	0	-0.000418547	-0.34932	1.46483	0.000661599	0.0420101	2.64191
Kinematic_Pose+Orient_Groom-SideLeg+Floor_midleg_angjerk_skewness_std	0	0.000105729	0.0596655	0.0334384	0.00113301	0.0601075	0.0344374
Kinematic_Pose+Orient_Groom-FrontLegs+Floor_backleg_velocity_median_mean	0	0.000331559	0.339385	0.0523508	0.00197431	0.348651	0.0538929
Kinematic_Pose+Orient_Groom-BackLegs+Floor_backleg_jerk_mean_mean	0	-0.000736387	-7.05669	56.8724	-2.12796e-05	-4.30644	36.6765
Kinematic_Pose+Orient_Standing+Wall-Side_midleg_jerk_median_std	0	-0.000527996	641.602	486.036	-0.000420789	476.861	267.266
Kinematic_Pose+Orient_Groom-Abdomen+Floor_backleg_acceleration_skewness_std	0	-0.00191311	0.0947726	0.0353805	0.000393858	0.101644	0.0369582
Kinematic_Pose+Orient_Groom-FrontLegs+Floor_jerk_fwd_median_mean	0	-0.00110035	1.47134	10.3211	0.00193691	0.481894	9.84706
Kinematic_Pose+Orient_Groom-Head+Wall-Side_backleg_acceleration_std_std	0	-0.000248988	91.1179	37.8535	0.000847359	95.221	50.0003
Kinematic_Pose+Orient_Standing+Wall-Side_backleg_angaccel_skewness_mean	0	-0.000956839	-0.00776753	0.0427616	0.00119769	0.00643641	0.047989
Kinematic_Pose+Orient_Groom-SideLeg+Floor_backleg_angjerk_asym_std	0	-0.000403302	7.21366	10.8224	0.00105712	8.26012	24.8984
Kinematic_Pose+Orient_Standing+Floor_backleg_angaccel_median_mean	0	-0.000925547	-0.321248	89.7242	0.00208061	1.32313	119.823
Kinematic_Pose+Orient_Walking+Floor_midleg_angvel_start_asym_mean	0	-0.000360829	27.9132	130.147	0.000950069	6.56615	5.2803
Kinematic_Pose+Orient_Walking+Floor_backleg_angaccel_skewness_mean	0	-0.000968499	0.0015005	0.00971471	0.00226285	-0.00106148	0.0169929
Kinematic_Pose+Orient_Standing+Wall-Side_backleg_angjerk_mean_std	0	-0.000891953	72231.3	31037	0.000774922	78912.3	42520.5
Kinematic_Pose+Orient_Walking+Floor_frontleg_angvel_end_mean_mean	0	-0.000943462	-6.71529	17.7111	0.00130651	-6.3439	15.2516
Kinematic_Pose+Orient_Walking+Ceiling_accel_fwd_median_std	0	-0.000611476	7.22316	2.43067	0.000617968	8.36725	2.6522
Kinematic_Pose+Orient_Walking+Floor_frontleg_angaccel_end_asym_mean	0	0.000117867	5.44618	3.24262	0.00154187	5.17729	2.85334
Kinematic_Pose+Orient_Groom-SideLeg+Floor_angular_vel_min_mean	0	-0.000281842	-26.7663	8.30113	-3.033e-05	-31.8363	11.5183
Kinematic_Pose+Orient_Walking+Ceiling_backleg_velocity_median_std	0	-0.000386885	1.12636	0.302727	-0.000103451	1.52773	0.801549
Kinematic_Pose+Orient_Walking+Ceiling_backleg_jerk_end_asym_mean	0	-0.000450611	3.41581	2.60646	-0.000402535	3.75744	5.49698
Kinematic_Pose+Orient_Walking+Floor_midleg_velocity_start_std_mean	0	0.00079882	6.48679	1.05308	0.000847958	5.93508	1.1243
Kinematic_Pose+Orient_Groom-Head+Wall-Side_speed_std_mean	0	0.000475552	0.603555	0.142141	0.000465865	0.648213	0.146021
Kinematic_Pose+Orient_Groom-Abdomen+Floor_velocity_fwd_mean_mean	0	-0.00094553	-0.0152554	0.0595607	-0.000301901	0.00914428	0.0475773
Kinematic_Pose+Orient_Walking+Floor_frontleg_angvel_start_asym_std	0	-0.000631584	766.415	4701.56	0.00125596	46.9282	93.7852
Kinematic_Pose+Orient_Groom-Wings+Floor_backleg_angaccel_median_std	0	0.000699401	1495.93	973.461	0.00104041	1272.33	468.019
Kinematic_Pose+Orient_Groom-FrontLegs+Floor_velocity_str_skewness_std	0	-0.000513078	0.166403	0.0227557	0.00107431	0.159288	0.0203477
Kinematic_Pose+Orient_Walking+Wall-Side_curvature_mean_std	0	-0.000890242	0.378021	0.0856554	0.00159514	0.3971	0.127999
Kinematic_Pose+Orient_Standing+Wall-Side_midleg_angvel_mean_mean	0	-0.000779072	0.377865	25.3236	0.000975227	-0.476502	31.0617
Kinematic_Pose+Orient_Groom-FrontLegs+Floor_midleg_jerk_median_mean	0	-0.00154028	26.2269	12.184	0.0013931	29.2563	11.5589
Kinematic_Pose+Orient_Walking+Wall-Side_midleg_velocity_end_mean_mean	0	-0.000244084	9.4269	1.22617	0.00076602	9.35445	1.19308
Kinematic_Pose+Orient_Groom-SideLeg+Floor_frontleg_velocity_skewness_mean	0	-0.000236117	0.480491	0.0703538	0.0011124	0.471593	0.0933762
Kinematic_Pose+Orient_Groom-Head+Wall-Side_midleg_jerk_mean_mean	0	-0.000443744	15.5765	117.625	0.00056895	-19.5913	175.778
Kinematic_Pose+Orient_Groom-Head+Floor_midleg_velocity_skewness_std	0	-0.000441586	0.182084	0.0580211	0.00113434	0.168985	0.0514521
Kinematic_Pose+Orient_Groom-SideLeg+Floor_frontleg_jerk_median_std	0	-0.000421628	292.559	406.552	0.00108218	191.898	125.454
Kinematic_Pose+Orient_Groom-Wings+Floor_backleg_angvel_skewness_mean	0	-0.000428908	0.00177218	0.0237546	0.00192683	0.00393917	0.0173292
Kinematic_Pose+Orient_Groom-Abdomen+Floor_midleg_angvel_skewness_std	0	-0.00124094	0.127469	0.0444506	0.00164636	0.129405	0.0369011
Kinematic_Pose+Orient_Walking+Floor_frontleg_acceleration_start_asym_std	0	-0.000635737	222.206	1282.87	-4.28412e-05	21.3625	25.9918
Kinematic_Pose+Orient_Groom-SideLeg+Floor_backleg_acceleration_min_mean	0	0.000169587	-97.8901	122.528	-0.000767584	-122.354	80.1602
Kinematic_Pose+Orient_Groom-Head+Wall-Side_jerk_str_skewness_mean	0	-0.000695785	0.0111057	0.0514584	0.00102657	-0.00151994	0.0556771
Kinematic_Pose+Orient_Groom-Abdomen+Floor_midleg_velocity_asym_std	0	-0.00173446	0.150581	0.0416513	0.00143163	0.145997	0.0455119
Kinematic_Pose+Orient_Groom-Head+Floor_velocity_str_std_std	0	2.16687e-05	0.125467	0.045034	0.000594688	0.138313	0.0449604
Kinematic_Pose+Orient_Groom-Wings+Floor_midleg_acceleration_skewness_mean	0	-0.000383757	-0.000967285	0.0202946	0.000955593	0.00388064	0.0149186
Kinematic_Pose+Orient_Groom-SideLeg+Floor_backleg_velocity_median_mean	0	0.000254034	0.382158	0.109749	-0.000192773	0.463034	0.17554
Kinematic_Pose+Orient_Groom-SideLeg+Floor_frontleg_acceleration_median_mean	0	0.000123461	0.00688239	3.35188	0.000725142	0.668734	2.64253
Kinematic_Pose+Orient_Groom-SideLeg+Floor_accel_str_std_mean	0	-1.58975e-05	8.64649	1.42135	0.000638716	10.473	4.42358
Kinematic_Pose+Orient_Groom-Head+Wall-Side_backleg_angjerk_median_mean	0	-0.000507041	1371.71	6206.42	0.000753904	-551.491	12173.7
Kinematic_Pose+Orient_Standing+Wall-Side_midleg_angaccel_max_mean	0	0.000482315	18351.8	7220.56	0.000240016	13769.2	4759.7
Kinematic_Pose+Orient_Groom-Wings+Floor_angular_jerk_skewness_std	0	1.73449e-05	0.0902905	0.0287	0.00102883	0.0957891	0.0300678
Kinematic_Pose+Orient_Groom-SideLeg+Floor_midleg_angaccel_mean_std	0	-0.000224358	1149.19	1008.49	0.00110962	905.328	594.755
Kinematic_Pose+Orient_Standing+Wall-Side_frontleg_jerk_median_std	0	1.28794e-05	478.636	246.19	0.00074993	614.772	501.255
Kinematic_Pose+Orient_Groom-BackLegs+Floor_angular_jerk_mean_mean	0	-0.000435471	127.762	414.356	0.00199938	120.114	530.584
Kinematic_Pose+Orient_Walking+Ceiling_frontleg_jerk_core_asym_mean	0	-0.000300543	6.88282	4.94348	0.000338134	10.6833	28.6999
Kinematic_Pose+Orient_Groom-Head+Wall-Side_midleg_angaccel_mean_std	0	-0.000562488	2220.85	1049.74	0.000341376	2211.49	1056.84
Kinematic_Pose+Orient_Walking+Ceiling_frontleg_angaccel_core_mean_mean	0	-3.39001e-05	22.1011	90.2682	0.00077928	55.6827	443.579
Kinematic_Pose+Orient_Walking+Ceiling_backleg_jerk_core_std_mean	0	-0.000612303	4753.52	439.952	0.000370492	4735.47	606.049
Kinematic_Pose+Orient_Standing+Wall-Side_midleg_angjerk_median_mean	0	-0.000769934	1109.86	11008.8	0.000219418	-465.345	13606.3
Kinematic_Pose+Orient_Groom-FrontLegs+Floor_angular_jerk_min_mean	0	-0.000207327	-27293.9	2742.71	0.00142814	-28225.7	3465.18
Kinematic_Pose+Orient_Walking+Ceiling_backleg_angvel_core_asym_std	0	-0.000169508	18.3243	34.9402	0.000609964	12.5957	24.4686
Kinematic_Pose+Orient_Standing+Wall-Side_accel_str_skewness_std	0	-0.000550108	0.197579	0.0372763	0.00131645	0.20541	0.0516906
Kinematic_Pose+Orient_Groom-Wings+Floor_backleg_acceleration_asym_std	0	-0.000387054	8.85747	31.952	0.000630002	21.199	53.7079
Kinematic_Pose+Orient_Walking+Wall-Side_head_velocity_core_std_mean	0	-0.000169101	0.450297	0.0775588	0.000838522	0.435831	0.0678663
Kinematic_Pose+Orient_Groom-Head+Wall-Side_accel_fwd_mean_std	0	-0.000183054	5.25378	2.20335	0.000357845	5.6791	2.50761
Kinematic_Pose+Orient_Standing+Floor_frontleg_angvel_mean_std	0	-0.000564628	67.5955	25.2066	0.000749464	71.7863	22.3625
Spatial_Pose_Groom-Abdomen_MeanAbsRelAngle	0	-0.000431369	91.9512	30.5301	0.000898476	87.0595	26.8098
Kinematic_Pose+Orient_Groom-Head+Wall-Side_backleg_angaccel_mean_mean	0	1.12636e-05	82.8652	333.629	0.00104703	105.719	463.272
Kinematic_Pose+Orient_Groom-Wings+Floor_frontleg_velocity_max_mean	0	3.31341e-05	3.85279	2.96974	0.000313455	4.43775	2.72674
Kinematic_Pose+Orient_Groom-FrontLegs+Floor_midleg_angvel_min_mean	0	-0.000121923	-180.705	182.327	0.0022009	-138.794	110.298
Kinematic_Pose+Orient_Groom-FrontLegs+Floor_midleg_velocity_min_mean	0	-0.000765558	0.106255	0.0116498	0.0020999	0.105467	0.014684
Kinematic_Pose+Orient_Groom-Abdomen+Floor_midleg_velocity_skewness_mean	0	-0.00111938	0.372088	0.13458	0.00127553	0.33812	0.109956
Kinematic_Pose+Orient_Standing+Wall-Side_velocity_fwd_max_mean	0	-0.000277475	0.642805	0.250583	-0.000961573	0.458555	0.29583
Kinematic_Pose+Orient_Groom-SideLeg+Floor_backleg_angjerk_min_mean	0	-0.000306592	-463623	435415	-0.00101918	-613289	357435
Kinematic_Pose+Orient_Groom-FrontLegs+Wall-Side_speed_median_mean	0	0.000294621	0.597326	1.29674	-0.000620142	0.393366	0.213142
Kinematic_Pose+Orient_Groom-SideLeg+Floor_backleg_acceleration_max_mean	0	0.000178898	98.597	123.348	-0.00031888	131.486	90.1319
Kinematic_Pose+Orient_Standing+Wall-Side_backleg_jerk_mean_mean	0	-0.000395434	252.689	159.39	0.000300274	355.522	287.45
Kinematic_Pose+Orient_Groom-Abdomen+Floor_backleg_angaccel_mean_mean	0	-0.000448719	-25.3497	371.2	0.00164418	-72.5388	414.404
Kinematic_Pose+Orient_Walking+Floor_angular_vel_end_std_mean	0	-0.000195242	69.6996	20.7289	0.00130729	68.351	18.0463
Kinematic_Pose+Orient_Groom-SideLeg+Floor_accel_fwd_skewness_std	0	7.78074e-05	0.126635	0.0521683	0.000683763	0.108612	0.0378371
Kinematic_Pose+Orient_Groom-Wings+Floor_midleg_jerk_mean_mean	0	0.000326986	1.12347	43.2943	0.0008846	12.8969	71.2859
Kinematic_Pose+Orient_Standing+Wall-Side_frontleg_angjerk_mean_mean	0	-0.00078518	2827.55	14428.8	0.0010747	8415.34	29878.7
BoutSummary_Pose+Orient_Groom-Head+Floor_bout_frequency	0	-0.00070701	0.0202921	0.0119146	-0.00026942	0.0211892	0.0111349
Kinematic_Pose+Orient_Groom-SideLeg+Floor_midleg_acceleration_mean_mean	0	0.000238376	-1.14542	3.46271	1.97638e-07	-2.64528	5.24622
BoutSummary_GroomEpisode_Floor_EpisodesPerMin	0	-0.00119536	1.05758	0.522662	0.00108594	1.15882	0.515627
Kinematic_Pose+Orient_Groom-Head+Wall-Side_frontleg_angjerk_skewness_std	0	-0.000175659	0.101355	0.0228975	0.000281379	0.104831	0.0317423
Kinematic_Pose+Orient_Groom-Head+Floor_midleg_velocity_mean_std	0	-0.000702379	1.36163	0.783117	0.00133201	1.26681	0.781574
Kinematic_Pose+Orient_Groom-Head+Floor_midleg_angaccel_mean_std	0	-0.000667606	604.135	457.069	0.000953405	563.15	380.311
Kinematic_Pose+Orient_Walking+Floor_backleg_angjerk_skewness_std	0	2.52501e-05	0.0834592	0.0153591	0.00150045	0.0845164	0.0138412
Kinematic_Pose+Orient_Groom-Head+Wall-Side_backleg_angjerk_skewness_mean	0	-0.000301865	-0.00131143	0.0376215	0.000113496	0.0125159	0.0298254
Spatial_PoseOrient_Groom-FrontLegs plus Floor_StdAbsRelAngle	0	-0.000832903	45.8027	9.31393	0.00234911	47.3305	7.03433
Spatial_PoseOrient_Groom-Head plus Floor_MeanAbsRelAngle	0	-0.00116664	86.584	18.732	0.000617506	88.3283	15.2034
Kinematic_Pose+Orient_Groom-Head+Wall-Side_midleg_angjerk_skewness_std	0	-0.000827255	0.0838826	0.0254567	9.22363e-05	0.0899974	0.0298114
Kinematic_Pose+Orient_Groom-BackLegs+Floor_backleg_velocity_asym_mean	0	-0.000269893	0.530478	0.0448347	0.00138306	0.529618	0.0340244
Kinematic_Pose+Orient_Groom-Wings+Floor_backleg_angjerk_mean_std	0	0.000176597	30972.2	29205.2	0.00146785	33734.7	19749.4
Kinematic_Pose+Orient_Groom-SideLeg+Floor_jerk_fwd_median_mean	0	0.000104772	-8.08004	19.8259	0.00109473	-4.0859	24.262
Kinematic_Pose+Orient_Groom-BackLegs+Floor_backleg_acceleration_mean_std	0	-0.000637441	11.6043	6.76247	0.0025748	13.1524	6.16539
Kinematic_Pose+Orient_Walking+Floor_head_jerk_median_std	0	-0.000275765	42.7595	11.3429	0.000889184	42.1353	8.53475
Kinematic_Pose+Orient_Groom-Head+Wall-Side_midleg_jerk_median_mean	0	4.34922e-05	99.1022	78.1805	0.00126282	127.244	287.791
Kinematic_Pose+Orient_Groom-SideLeg+Floor_midleg_angvel_median_mean	0	-1.47468e-05	0.262716	3.46092	0.000865052	0.151715	5.18326
Kinematic_Pose+Orient_Groom-SideLeg+Floor_frontleg_angaccel_mean_std	0	5.08401e-05	1209.69	865.502	0.00108361	1020.61	682.103
Kinematic_Pose+Orient_Groom-Abdomen+Floor_speed_skewness_std	0	-0.00157669	0.163254	0.04282	0.000643321	0.170311	0.0321249
Kinematic_Pose+Orient_Groom-Abdomen+Floor_accel_fwd_median_mean	0	-0.00122426	0.0943394	0.636858	0.00157561	-0.152333	2.71338
Kinematic_Pose+Orient_Walking+Ceiling_backleg_acceleration_skewness_mean	0	-0.000564973	0.00578072	0.00914988	0.000715212	0.00814374	0.0196724
BoutSummary_Pose_Jump_bout_duration_coeff_of_var	0	-0.000502509	0.405296	0.143025	-0.000256833	0.42517	0.118529
Kinematic_Pose+Orient_Walking+Ceiling_frontleg_angvel_end_asym_mean	0	-0.000232102	6.53651	5.69346	0.000609584	4.71435	3.84193
Kinematic_Pose+Orient_Standing+Wall-Side_frontleg_angjerk_mean_std	0	0.00128451	62278.6	23737.4	0.00129122	76973.4	47029.7
Kinematic_Pose+Orient_Walking+Ceiling_frontleg_angjerk_end_mean_mean	0	-0.00119944	-1390.7	8714.56	0.00106793	4237.97	41293
BoutSummary_Pose_Groom-BackLegs_bout_frequency	0	-0.000207029	0.0202182	0.0167711	0.00134723	0.0226512	0.0169986
BoutSummary_Pose_Groom-Abdomen_bout_duration_coeff_of_var	0	-0.00145941	0.747065	0.167673	0.000145776	0.735473	0.142806
Kinematic_Pose+Orient_Walking+Ceiling_backleg_jerk_skewness_std	0	0.000428728	0.0534451	0.0186378	-0.000313086	0.089345	0.0393639
Kinematic_Pose+Orient_Groom-Abdomen+Floor_backleg_angvel_std_std	0	-0.000625801	282.653	83.8141	0.000841405	273.238	54.6054
Kinematic_Pose+Orient_Groom-Head+Wall-Side_velocity_fwd_mean_mean	0	-3.85598e-05	-0.065405	0.162716	0.000664961	0.00167112	0.188465
Kinematic_Pose+Orient_Groom-SideLeg+Floor_head_acceleration_max_mean	0	0.00127803	6.5201	1.17906	-4.13816e-06	7.73173	1.38339
Kinematic_Pose+Orient_Groom-SideLeg+Floor_velocity_str_skewness_std	0	-0.000134615	0.130327	0.0404762	-0.000321938	0.148277	0.0434568
Kinematic_Pose+Orient_Groom-Head+Wall-Side_velocity_str_median_mean	0	-0.000525293	-0.00975964	0.0861497	-0.00013793	0.0118848	0.102376
Kinematic_Pose+Orient_Walking+Wall-Side_frontleg_angaccel_end_mean_mean	0	-0.00184334	-27.1924	880.034	0.000138435	-103.937	730.404
Kinematic_Pose+Orient_Groom-Head+Wall-Side_head_acceleration_skewness_std	0	-0.000724365	0.163505	0.0308688	0.000287064	0.158392	0.0338503
Kinematic_Pose+Orient_Walking+Ceiling_frontleg_angvel_end_asym_std	0	-0.000617317	29.7994	54.5271	0.00107815	15.7994	29.6225
Kinematic_Pose+Orient_Groom-Head+Wall-Side_midleg_jerk_skewness_mean	0	-0.000541829	-0.0148904	0.0212747	0.00041277	-0.020575	0.0376534
Kinematic_Pose+Orient_Walking+Ceiling_angular_jerk_core_mean_mean	0	0.000165581	-58.3009	454.78	0.000523434	433.295	2425.61
Kinematic_Pose+Orient_Walking+Wall-Side_velocity_fwd_start_std_mean	0	0.00031921	1.37209	0.3429	0.00112423	1.32331	0.313293
Kinematic_Pose+Orient_Walking+Floor_frontleg_velocity_start_asym_std	0	-0.000922597	0.134663	0.0174685	0.00119653	0.13359	0.0128463
Kinematic_Pose+Orient_Groom-Abdomen+Floor_jerk_fwd_mean_mean	0	-0.00129369	2.45704	11.275	6.31918e-05	1.01255	19.6951
Kinematic_Pose+Orient_Walking+Ceiling_head_velocity_skewness_mean	0	9.16159e-05	0.112247	0.0220507	-0.000135433	0.131351	0.0261888
Kinematic_Pose+Orient_Groom-FrontLegs+Floor_frontleg_angaccel_median_std	0	-0.00141363	1473.96	419.604	0.00125587	1512.26	591.998
Kinematic_Pose+Orient_Walking+Floor_backleg_angaccel_start_mean_mean	0	-0.000941898	-147.796	626.139	0.00210242	-14.1249	505.441
Kinematic_Pose+Orient_Standing+Wall-Side_frontleg_angvel_std_mean	0	0.00039781	261.598	90.5393	0.00082667	287.558	118.246
Postural_Floor_asymmetry_magnitude_BackLegs_LR_mean	0	-0.000934767	0.307118	0.105204	0.00170556	0.351368	0.149247
Kinematic_Pose+Orient_Groom-FrontLegs+Floor_midleg_angaccel_asym_std	0	-0.00033185	7.55688	6.57703	0.00157569	8.70826	8.18613
Kinematic_Pose+Orient_Walking+Ceiling_velocity_str_max_mean	0	-0.000480419	3.99403	1.00643	0.00049143	4.06694	0.870644
Postural_Floor_overall_asymmetry_LR_mean	0	-0.000627415	0.208022	0.0473933	0.0016311	0.208377	0.0506609
Kinematic_Pose+Orient_Standing+Wall-Side_head_jerk_mean_std	0	-0.000702697	116.13	75.0897	0.00134103	121.353	151.203
Kinematic_Pose+Orient_Scramble_speed_mean_std	0	-0.000556528	5.4237	1.4308	0.00134926	5.37655	1.17242
Transition_PoseOrient_Walking+Wall-Side_to_Groom-BackLegs+Wall-Side	0	-0.000592664	0.00246106	0.00544473	-4.01787e-06	0.00142743	0.00653388
Kinematic_Pose+Orient_Groom-Head+Wall-Side_backleg_angaccel_max_mean	0	-0.000376297	22915.9	11613.7	0.000424199	23724.4	14037.2
Kinematic_Pose+Orient_Groom-FrontLegs+Floor_backleg_velocity_asym_std	0	-0.00166393	0.0885746	0.0204616	0.00177389	0.086056	0.020084
Kinematic_Pose+Orient_Walking+Floor_midleg_acceleration_core_mean_std	0	-0.000924381	13.4232	3.5305	0.000156937	13.2018	2.83935
Kinematic_Pose+Orient_Walking+Ceiling_angular_jerk_start_mean_std	0	-0.000745073	30710.4	7970.28	0.000590713	31183	7291.47
Kinematic_Pose+Orient_Groom-Head+Wall-Side_accel_str_skewness_std	0	-0.000627841	0.166876	0.0376524	-0.000306935	0.166617	0.0326991
Kinematic_Pose+Orient_Groom-SideLeg+Floor_frontleg_jerk_skewness_mean	0	0.000189608	-0.0132602	0.0278827	0.000474138	-0.0186662	0.0183572
Kinematic_Pose+Orient_Groom-Head+Wall-Side_midleg_velocity_skewness_std	0	-0.000973286	0.318045	0.0958106	0.000800968	0.290769	0.0989287
Kinematic_Pose+Orient_Groom-Wings+Floor_backleg_angaccel_skewness_std	0	8.25237e-05	0.0597513	0.0258827	0.000955718	0.0587283	0.0210943
Kinematic_Pose+Orient_Groom-Abdomen+Floor_backleg_angjerk_median_std	0	-0.00065674	73230.1	46152	0.00119538	78699.1	43340.5
Kinematic_Pose+Orient_Groom-Wings+Floor_frontleg_angaccel_max_mean	0	0.000310719	9741.81	6003.18	0.000631526	11568.3	6449.31
BoutSummary_Pose_Walking_initiation_prob	0	-8.82974e-05	0.00450315	0.00446016	0.000382883	0.00491653	0.00503118
Kinematic_Pose+Orient_Groom-SideLeg+Floor_frontleg_angjerk_max_mean	0	-0.000653524	1.45328e+06	324218	-0.00111137	1.55259e+06	269831
Kinematic_Pose+Orient_Walking+Ceiling_backleg_angjerk_median_mean	0	-0.000814915	-319.04	3750.73	5.03898e-05	-1926.33	8689.72
Kinematic_Pose+Orient_Standing+Wall-Side_frontleg_angvel_skewness_std	0	-0.00104684	0.178633	0.0404525	0.000579818	0.180051	0.0351819
Kinematic_Pose+Orient_Walking+Ceiling_velocity_fwd_skewness_mean	0	-0.00117114	-0.0513268	0.034545	0.00104201	-0.0439569	0.0520744
Kinematic_Pose+Orient_Groom-Head+Wall-Side_frontleg_velocity_min_mean	0	-0.000101692	1.28968	0.281806	-0.000846334	1.212	0.35104
Kinematic_Pose+Orient_Groom-SideLeg+Floor_backleg_angvel_max_mean	0	-0.00014351	383.463	376.289	-0.000875742	446.199	325.71
Kinematic_Pose+Orient_Groom-Abdomen+Floor_frontleg_angvel_median_mean	0	-0.00143264	0.0623176	3.45441	0.00187482	1.29861	6.30498
Kinematic_Pose+Orient_Standing+Floor_jerk_fwd_min_mean	0	9.8219e-05	-344.745	218.15	0.00135044	-450.748	244.62
Kinematic_Pose+Orient_Walking+Wall-Side_jerk_str_median_mean	0	-0.000854452	-2.2221	16.9389	0.00139473	1.94018	21.7846
Kinematic_Pose+Orient_Groom-BackLegs+Floor_frontleg_angaccel_asym_std	0	-0.000861231	9.88731	14.4274	0.00241118	17.3595	48.6335
TimeBudget_Pose_Standing	0	-6.97372e-05	0.518733	0.269875	2.13736e-05	0.539259	0.241161
Kinematic_Pose+Orient_Groom-BackLegs+Floor_frontleg_acceleration_std_std	0	0.000131131	40.9556	18.201	0.00181911	42.7863	17.5071
Kinematic_Pose+Orient_Groom-FrontLegs+Floor_midleg_angaccel_asym_mean	0	-0.000692371	3.99253	1.2692	0.00170133	4.29498	1.61327
Kinematic_Pose+Orient_Standing+Wall-Side_frontleg_angvel_skewness_mean	0	-9.07951e-05	-0.00754546	0.047955	0.000524469	0.00486417	0.0559251
Kinematic_Pose+Orient_Walking+Ceiling_jerk_fwd_core_mean_mean	0	0.000350986	-18.5173	14.5511	-0.000245071	-6.32308	35.5249
Kinematic_Pose+Orient_Groom-Wings+Floor_jerk_str_mean_mean	0	0.000161502	-0.171424	8.84094	0.000963688	-2.33497	11.1868
Kinematic_Pose+Orient_Standing+Wall-Side_head_acceleration_skewness_mean	0	-0.000645281	0.0337232	0.0391688	0.000635164	0.0373838	0.0635824
Kinematic_Pose+Orient_Standing+Floor_frontleg_velocity_asym_mean	0	0.000130711	0.351436	0.0342577	0.00217697	0.339316	0.033995
Kinematic_Pose+Orient_Standing+Floor_midleg_angaccel_mean_mean	0	-0.000444287	-29.7138	223.631	0.00188123	-59.2605	313.742
Kinematic_Pose+Orient_Groom-Abdomen+Floor_frontleg_velocity_mean_std	0	-0.000941517	0.824149	0.738238	0.00206826	0.861085	0.851257
Kinematic_Pose+Orient_Scramble_jerk_fwd_median_mean	0	-0.000397704	62.9735	447.707	0.00103198	-19.4299	372.094
Kinematic_Pose+Orient_Groom-BackLegs+Floor_head_velocity_max_mean	0	-0.00110511	0.50365	0.117604	0.000171348	0.532081	0.0733485
Kinematic_Pose+Orient_Groom-SideLeg+Floor_head_jerk_min_mean	0	0.00158873	-223.167	39.5507	8.21866e-05	-261.326	48.7685
Kinematic_Pose+Orient_Groom-FrontLegs+Floor_midleg_velocity_std_std	0	-0.000486102	1.35445	0.743307	0.00164568	1.2047	0.659624
Kinematic_Pose+Orient_Walking+Floor_frontleg_angvel_start_asym_mean	0	-1.96785e-06	51.9953	285.551	0.00122049	6.35745	5.64145
Kinematic_Pose+Orient_Groom-Wings+Floor_head_jerk_mean_mean	0	-0.000526547	-0.633083	2.91412	0.000556808	0.356281	3.14906
Kinematic_Pose+Orient_Groom-Wings+Floor_frontleg_angaccel_mean_std	0	-0.000210448	346.203	374.365	0.000673845	446.82	400.044
Kinematic_Pose+Orient_Groom-Wings+Floor_backleg_angaccel_asym_std	0	-0.000424263	57.1577	291.424	0.000869701	13.5401	34.9437
Kinematic_Pose+Orient_Groom-BackLegs+Floor_frontleg_jerk_min_mean	0	-0.000683693	-1654.4	1133.37	0.00135052	-1745.18	1043.4
Kinematic_Pose+Orient_Walking+Floor_frontleg_angaccel_skewness_std	0	-0.000165988	0.0952115	0.0162833	0.000753547	0.0938317	0.0156236
Transition_PoseOrient_Jump_to_Walking+Ceiling	0	-0.000918168	0.0314112	0.0392038	0.00127919	0.0235987	0.0309612
Kinematic_Pose+Orient_Walking+Floor_backleg_velocity_start_std_mean	0	0.000536435	4.89548	0.858625	0.00137188	4.75556	0.907431
Kinematic_Pose+Orient_Groom-SideLeg+Floor_velocity_fwd_median_mean	0	0.000408039	-0.0407365	0.0454413	0.00126441	-0.048474	0.0707746
Kinematic_Pose+Orient_Standing+Floor_midleg_angaccel_asym_mean	0	-0.000743054	6.98057	4.9359	0.000759851	5.82827	2.26672
BoutSummary_Pose_Groom-BackLegs_bout_duration_coeff_of_var	0	-0.000621479	1.02931	0.30596	0.00147172	1.07389	0.38319
Kinematic_Pose+Orient_Groom-Head+Floor_midleg_velocity_max_mean	0	-0.00090593	4.22145	2.74964	0.000307344	3.53783	1.66449
Kinematic_Pose+Orient_Groom-Head+Wall-Side_midleg_angaccel_max_mean	0	-0.000472012	45042.6	10462.6	-0.000958666	40413.4	8494.88
Kinematic_Pose+Orient_Walking+Wall-Side_backleg_angjerk_end_mean_std	0	-0.000447029	171994	22159.4	0.00101777	170752	24336.7
Spatial_PoseOrient_Walking plus Floor_std_r_norm	0	-0.000929873	0.175676	0.0148629	0.000236963	0.178216	0.0109819
Kinematic_Pose+Orient_Jump_speed_skewness_mean	0	-0.000277794	-0.00598583	0.0561766	0.00112069	0.0105736	0.0571454
Kinematic_Pose+Orient_Groom-SideLeg+Floor_midleg_jerk_median_mean	0	0.000759557	27.4477	23.9204	0.000863646	45.6416	31.8767
Kinematic_Pose+Orient_Standing+Floor_head_acceleration_median_std	0	-0.000162599	2.10306	0.856464	0.00157589	2.40036	1.63448
TimeBudget_PoseGivenOrient_Groom-Abdomen_Wall-Side	0	-0.000196506	0.00175763	0.0070015	7.07163e-05	0.00140833	0.00385063
BoutSummary_GroomEpisode_WallSide_MeanDuration_s	0	0.000163983	2.33724	0.874141	0.00158218	2.82314	2.18504
Kinematic_Pose+Orient_Groom-Abdomen+Floor_frontleg_jerk_std_mean	0	5.79938e-05	757.591	455.668	0.00216988	719.431	369.505
Kinematic_Pose+Orient_Standing+Wall-Side_frontleg_angvel_median_mean	0	-0.00115855	0.180126	11.1532	0.000520494	-1.8054	18.1006
Kinematic_Pose+Orient_Groom-FrontLegs+Floor_midleg_acceleration_std_mean	0	-0.000254724	23.7389	14.8213	0.00144712	21.1897	10.0139
BoutSummary_Pose_Standing_inter_bout_interval_std_s	0	-0.000222241	11.2639	5.30802	0.00195787	11.4227	5.36142
Kinematic_Pose+Orient_Groom-Abdomen+Floor_frontleg_jerk_median_mean	0	-0.00120555	24.3986	24.6981	0.00099014	4.54695	106.309
Kinematic_Pose+Orient_Groom-Head+Wall-Side_backleg_velocity_max_mean	0	-0.00011274	13.4025	8.12038	-0.000451965	13.5928	9.20485
Kinematic_Pose+Orient_Groom-FrontLegs+Floor_backleg_acceleration_skewness_std	0	-0.000724247	0.116941	0.021375	9.82469e-05	0.119149	0.0190531
TimeBudget_OrientGivenPose_Wall-Side_Groom-SideLeg	0	-4.99765e-06	0.00210403	0.011013	-7.40382e-06	0.00424579	0.0173528
Kinematic_Pose+Orient_Groom-FrontLegs+Floor_head_jerk_mean_mean	0	-0.00133201	2.95196	3.78453	0.000503775	4.01862	3.79095
Spatial_Pose_Groom-Wings_StdAbsRelAngle	0	-0.000842229	37.1696	18.7235	0.00150841	41.6568	15.6648
Kinematic_Pose+Orient_Groom-Head+Wall-Side_backleg_angvel_median_mean	0	-0.000743676	-1.65872	8.46863	0.000847009	-2.07348	8.39441
Kinematic_Pose+Orient_Groom-FrontLegs+Floor_midleg_velocity_mean_std	0	-0.00053606	1.03905	0.744398	0.00142748	0.907781	0.615274
Kinematic_Pose+Orient_Standing+Floor_backleg_angvel_mean_mean	0	0.0001126	0.0207205	6.25419	0.00175007	0.711737	8.51428
Kinematic_Pose+Orient_Walking+Wall-Side_frontleg_acceleration_skewness_std	0	0.00025804	0.0946554	0.0164074	0.00180426	0.0944137	0.0186634
Kinematic_Pose+Orient_Groom-Wings+Floor_angular_jerk_skewness_mean	0	-0.000581068	0.00505677	0.0271983	0.00105832	0.00467368	0.023597
Kinematic_Pose+Orient_Walking+Floor_frontleg_acceleration_core_asym_mean	0	-0.00126512	5.01903	1.89761	0.00178718	6.77109	7.14734
Kinematic_Pose+Orient_Groom-SideLeg+Floor_velocity_str_median_mean	0	3.74213e-05	-0.00219512	0.0225101	0.000645999	-0.00326165	0.0361393
Kinematic_Pose+Orient_Groom-Abdomen+Floor_backleg_jerk_skewness_std	0	-0.000604698	0.0864635	0.0245874	0.00142599	0.0951298	0.0327246
Kinematic_Pose+Orient_Standing+Floor_backleg_acceleration_asym_std	0	-0.000966726	9.57177	12.7196	0.00178929	16.9865	33.2782
Kinematic_Pose+Orient_Walking+Wall-Side_frontleg_velocity_core_mean_mean	0	0.000455998	8.00831	0.995625	0.00146008	8.04677	1.06117
Kinematic_Pose+Orient_Walking+Floor_backleg_angjerk_start_mean_mean	0	-0.000289732	653.863	12819.8	0.00197925	-80.7909	12939.6
Kinematic_Pose+Orient_Standing+Wall-Side_backleg_angaccel_skewness_std	0	-0.000697411	0.172006	0.0522387	0.00129876	0.17771	0.060609
BoutSummary_Pose+Orient_Groom-BackLegs+Floor_bout_duration_coeff_of_var	0	-0.000971056	1.01203	0.332185	0.000163213	0.946398	0.228636
Kinematic_Pose+Orient_Walking+Wall-Side_midleg_velocity_start_std_mean	0	-0.000392037	6.61203	0.598523	0.000746473	6.81213	1.00161
Kinematic_Pose+Orient_Walking+Wall-Side_backleg_angaccel_median_mean	0	-0.000957739	-31.7747	343.963	0.00139302	-41.5765	358.233
Kinematic_Pose+Orient_Groom-Head+Wall-Side_frontleg_angvel_median_mean	0	-0.000750227	-4.22557	56.3411	0.000120946	4.48909	50.1353
Kinematic_Pose+Orient_Walking+Floor_backleg_angvel_start_mean_mean	0	0.000327075	-0.430578	20.5863	0.0022966	3.55561	21.7684
Postural_Floor_asymmetry_magnitude_Eyes_LR_mean	0	-0.000592891	0.055787	0.0185352	0.000144239	0.0602296	0.0199184
Kinematic_Pose+Orient_Groom-Abdomen+Floor_backleg_acceleration_asym_std	0	-0.000865007	6.01785	9.39415	0.00176546	6.16369	10.8878
Transition_Pose_Groom-FrontLegs_to_Scramble	0	-0.000359635	0.00115912	0.00416103	0.00164896	0.00444177	0.00955134
Kinematic_Pose+Orient_Groom-FrontLegs+Floor_head_acceleration_skewness_mean	0	-0.000548938	0.00566656	0.0207315	0.00126313	0.00902733	0.020677
Kinematic_Pose+Orient_Walking+Ceiling_midleg_angvel_end_mean_mean	0	-0.000404489	3.15361	35.2584	0.000404075	-11.89	71.9226
Spatial_Frac_Scramble_Center	0	-0.000677694	0.245618	0.084977	0.000155119	0.250671	0.0652537
Kinematic_Pose+Orient_Groom-Head+Wall-Side_frontleg_angvel_mean_mean	0	-0.000725317	-0.122563	31.9965	0.000329084	3.72253	36.5082
Kinematic_Pose+Orient_Groom-FrontLegs+Floor_angular_jerk_median_mean	0	-0.000176563	-10.9997	517.86	0.0012689	-18.6329	589.003
Kinematic_Pose+Orient_Groom-Abdomen+Floor_speed_std_mean	0	-5.69743e-05	0.326663	0.0643664	0.000745215	0.35108	0.0900752
Kinematic_Pose+Orient_Groom-Wings+Floor_frontleg_jerk_mean_std	0	-0.000372951	74.0439	108.531	0.00108023	84.4851	89.1059
Kinematic_Pose+Orient_Walking+Floor_angular_accel_median_mean	0	-0.00102439	-10.8402	77.0889	0.00151088	-14.794	63.6053
Kinematic_Pose+Orient_Groom-SideLeg+Floor_velocity_str_mean_std	0	-0.00049187	0.0708578	0.0405345	0.000669435	0.100434	0.11899
Kinematic_Pose+Orient_Walking+Floor_backleg_angvel_core_std_mean	0	-0.000352564	434.384	117.763	0.000627114	394.048	93.0224
Kinematic_Pose+Orient_Groom-Abdomen+Floor_frontleg_jerk_skewness_mean	0	-0.0014915	-0.0498349	0.0327799	0.000659387	-0.0399211	0.0267553
Kinematic_Pose+Orient_Standing+Wall-Side_midleg_velocity_skewness_std	0	-0.000473162	0.204038	0.0429385	0.00136278	0.202792	0.0568153
Kinematic_Pose+Orient_Walking+Ceiling_backleg_jerk_start_mean_std	0	-0.000817302	1106.19	292.673	0.000223586	1169.68	287.961
Kinematic_Pose+Orient_Walking+Floor_angular_jerk_end_mean_mean	0	-0.000763943	838.49	5067.79	0.00144537	-1043.83	5238.34
Kinematic_Pose+Orient_Groom-Wings+Floor_midleg_acceleration_median_mean	0	-0.000780862	0.140225	0.701046	0.00132741	0.189973	0.730506
Kinematic_Pose+Orient_Groom-Head+Floor_midleg_jerk_asym_std	0	-0.00115586	35.1732	128.02	0.00130029	6.41236	5.36642
Kinematic_Pose+Orient_Walking+Floor_backleg_angjerk_core_asym_mean	0	-0.000760259	5.09669	3.29038	0.00146914	20.4227	94.2103
Kinematic_Pose+Orient_Groom-Abdomen+Floor_head_velocity_mean_std	0	-0.000591447	0.106975	0.0368444	0.0010413	0.191457	0.525483
Kinematic_Pose+Orient_Standing+Floor_midleg_angaccel_skewness_mean	0	-0.00106272	-0.00240863	0.0212408	0.00132422	-0.000789991	0.0212858
BoutSummary_Pose+Orient_Groom-BackLegs+Floor_initiation_prob	0	-0.000483369	0.000441802	0.000585953	0.000399516	0.000488883	0.000318762
Kinematic_Pose+Orient_Groom-BackLegs+Floor_midleg_angvel_median_mean	0	-0.000311455	-0.247491	1.87757	0.00169325	-0.338477	2.45304
Kinematic_Pose+Orient_Groom-Head+Floor_midleg_velocity_skewness_mean	0	-0.0010408	0.250081	0.0602537	0.000837014	0.241796	0.0376124
Kinematic_Pose+Orient_Groom-FrontLegs+Floor_frontleg_angaccel_min_mean	0	-0.000328957	-29968.9	4703.93	0.00131216	-28013.2	4289.76
Transition_Pose_Groom-Wings_to_Groom-Abdomen	0	-0.000366641	0.184154	0.155785	0.00139826	0.135005	0.158065
Kinematic_Pose+Orient_Walking+Wall-Side_velocity_fwd_start_std_std	0	0.00040083	0.842169	0.277125	0.000659386	0.927442	0.347337
Kinematic_Pose+Orient_Standing+Wall-Side_velocity_str_skewness_mean	0	-0.000903739	0.00561406	0.0527291	0.000301497	0.00466397	0.0581081
Kinematic_Pose+Orient_Groom-SideLeg+Floor_jerk_fwd_std_mean	0	0.000936023	331.354	66.7519	0.000340899	418.819	173.825
BoutSummary_Orient_Wall-Side_inter_bout_interval_std_s	0	-8.34685e-05	42.3746	39.8685	0.0025165	30.0268	31.4924
Kinematic_Pose+Orient_Walking+Wall-Side_midleg_jerk_core_mean_mean	0	-0.00123599	-3.60333	46.646	0.00133828	4.0082	40.4906
Kinematic_Pose+Orient_Groom-Wings+Floor_frontleg_angaccel_min_mean	0	0.000220121	-9814.88	5857.31	0.000557585	-11363.4	5850.77
Kinematic_Pose+Orient_Standing+Floor_head_acceleration_min_mean	0	-0.000860492	-5.7354	3.14382	0.000897586	-5.61678	2.29073
Kinematic_Pose+Orient_Walking+Ceiling_angular_jerk_skewness_mean	0	-0.000538436	0.000326178	0.0215763	0.000901822	0.0052181	0.0262231
Transition_PoseOrient_Groom-FrontLegs+Floor_to_Standing+Floor	0	-0.00112349	0.21908	0.130521	0.000680166	0.264369	0.129945
Kinematic_Pose+Orient_Groom-Head+Wall-Side_midleg_angaccel_skewness_std	0	1.65715e-05	0.103623	0.0361291	0.000920259	0.110478	0.0356576
Kinematic_Pose+Orient_Groom-SideLeg+Floor_accel_fwd_std_mean	0	0.000692941	9.40708	1.85914	0.000485589	11.7341	4.78616
Kinematic_Pose+Orient_Groom-SideLeg+Floor_jerk_str_skewness_mean	0	-0.00028493	0.000769964	0.0349199	0.000559062	0.0034435	0.0318082
Transition_Pose_Groom-BackLegs_to_Groom-FrontLegs	0	-0.000937528	0.00810921	0.0123552	0.00136363	0.00892432	0.0164339
Kinematic_Pose+Orient_Groom-FrontLegs+Floor_backleg_velocity_min_mean	0	0.000371948	0.0713849	0.0099932	0.00151511	0.0713879	0.00874939
Kinematic_Pose+Orient_Walking+Wall-Side_midleg_jerk_median_mean	0	-0.000496047	652.682	115.203	0.00193474	637.188	157.038
Kinematic_Pose+Orient_Groom-Head+Wall-Side_jerk_str_median_std	0	-0.000650193	156.255	51.7212	0.000132733	149.944	59.9402
Kinematic_Pose+Orient_Walking+Floor_velocity_str_median_mean	0	-0.000624427	0.0799205	0.438188	0.00175925	0.116119	0.412641
Kinematic_Pose+Orient_Groom-Wings+Floor_frontleg_jerk_min_mean	0	-0.000491081	-1540.1	1182.8	0.000812807	-1808.14	1173.35
Kinematic_Pose+Orient_Groom-SideLeg+Floor_velocity_fwd_mean_std	0	0.000290262	0.139562	0.0703402	0.00131795	0.144263	0.111834
Kinematic_Pose+Orient_Groom-SideLeg+Floor_frontleg_jerk_skewness_std	0	-0.000458606	0.0689936	0.0437879	0.000465265	0.0665669	0.0337113
Kinematic_Pose+Orient_Standing+Floor_accel_str_max_mean	0	-0.000473056	8.9209	5.58551	-0.000408815	11.1051	5.81654
Kinematic_Pose+Orient_Groom-Head+Wall-Side_head_acceleration_min_mean	0	-8.22419e-05	-14.3605	3.35985	-5.71797e-05	-14.5121	3.69166
Kinematic_Pose+Orient_Walking+Floor_backleg_angvel_start_std_mean	0	5.7414e-05	488.037	95.9628	0.0015614	463.319	89.2882
Kinematic_Pose+Orient_Walking+Wall-Side_backleg_angaccel_start_mean_std	0	-0.00120862	5868.77	707.113	0.00137904	5713.49	693.246
Kinematic_Pose+Orient_Groom-Head+Floor_midleg_acceleration_max_mean	0	-0.000410954	45.7587	31.4994	0.00125179	40.5703	21.6316
Kinematic_Pose+Orient_Groom-Head+Floor_backleg_velocity_asym_mean	0	-0.00117257	0.368125	0.0248458	0.00172728	0.355101	0.0222433
Kinematic_Pose+Orient_Groom-SideLeg+Floor_accel_fwd_median_std	0	-0.000478555	1.68219	1.10005	-0.000219743	2.37867	1.54287
Spatial_Pose_Groom-BackLegs_std_r_norm	0	-0.000792738	0.150071	0.0412626	0.00113875	0.149555	0.0478862
Kinematic_Pose+Orient_Standing+Wall-Side_frontleg_acceleration_median_std	0	-0.000556124	9.78518	6.45809	0.00133472	9.59538	7.77583
Kinematic_Pose+Orient_Groom-BackLegs+Floor_midleg_angjerk_mean_mean	0	-0.000425455	338.18	4840.21	0.00192759	345.119	4099.51
Kinematic_Pose+Orient_Groom-Head+Wall-Side_velocity_fwd_std_mean	0	0.000552524	0.668889	0.167215	0.000855557	0.71865	0.204133
Kinematic_Pose+Orient_Groom-Abdomen+Floor_angular_vel_median_mean	0	-0.00107363	0.221948	1.80837	0.00144722	-0.347552	2.20843
Kinematic_Pose+Orient_Walking+Floor_head_jerk_core_std_std	0	-0.00105909	96.2204	46.9519	0.000551681	97.167	45.3206
TimeBudget_OrientGivenPose_Wall-Side_Groom-BackLegs	0	-0.000237927	0.012802	0.022797	0.000170517	0.0218808	0.0559841
Kinematic_Pose+Orient_Walking+Wall-Side_head_acceleration_end_mean_std	0	-7.49291e-05	8.76698	2.56114	0.00212056	8.86428	3.1015
Kinematic_Pose+Orient_Walking+Ceiling_backleg_jerk_min_mean	0	-0.000422335	-9450.79	790.562	0.000248203	-9371.07	1432.22
Kinematic_Pose+Orient_Walking+Floor_midleg_angjerk_core_mean_mean	0	-0.0012152	759.618	3735.98	0.00070419	20.9435	3298.95
Kinematic_Pose+Orient_Walking+Ceiling_frontleg_jerk_start_mean_std	0	-0.00103909	1349.45	294.513	-8.71226e-05	1358.64	241.854
Kinematic_Pose+Orient_Walking+Ceiling_velocity_fwd_end_std_mean	0	0.000334213	1.63711	0.375309	-0.00120243	1.94157	0.479958
Kinematic_Pose+Orient_Groom-FrontLegs+Floor_head_jerk_max_mean	0	-0.000129579	196.874	18.5453	0.0019491	197.28	22.7102
Kinematic_Pose+Orient_Groom-Abdomen+Floor_midleg_acceleration_skewness_mean	0	-0.000221057	0.00116123	0.0225652	0.00153789	0.00614146	0.0303817
Kinematic_Pose+Orient_Standing+Wall-Side_frontleg_velocity_mean_std	0	0.000317699	1.37478	0.361802	0.00160295	1.7217	0.792212
BoutSummary_GroomEpisode_All_SubtypeEntropyNorm	0	-0.000224963	0.295643	0.0727038	-7.76547e-05	0.322245	0.0704772
Spatial_PoseOrient_Groom-BackLegs plus Floor_MeanAbsRelAngle	0	-0.000817448	90.437	29.9114	0.000453382	85.9036	21.5026
Kinematic_Pose+Orient_Standing+Floor_frontleg_jerk_asym_mean	0	-2.16966e-05	9.90321	44.8354	0.00189294	4.53059	5.89751
Kinematic_Pose+Orient_Groom-BackLegs+Floor_midleg_angvel_std_std	0	-0.000352291	298.188	76.9515	0.000778451	302.393	79.1866
Kinematic_Pose+Orient_Groom-Head+Floor_backleg_angjerk_asym_std	0	-0.000563743	17.8412	55.7817	0.00125231	12.3851	24.1735
Kinematic_Pose+Orient_Walking+Floor_angular_accel_core_mean_std	0	-0.000538511	463.455	198.707	-0.000468451	429.555	150.904
Kinematic_Pose+Orient_Standing+Floor_backleg_acceleration_asym_mean	0	0.000434726	3.40381	1.61849	0.00193255	3.99855	3.28168
Kinematic_Pose+Orient_Standing+Wall-Side_backleg_angvel_std_std	0	-0.00037809	287.055	77.8755	0.00108007	276.747	92.5684
Kinematic_Pose+Orient_Standing+Wall-Side_midleg_jerk_std_std	0	-0.000305571	2680.73	775.939	0.000408776	2878.3	669.383
Kinematic_Pose+Orient_Groom-BackLegs+Floor_velocity_fwd_max_mean	0	-0.000673482	0.538012	0.170497	0.00134912	0.605417	0.197955
Kinematic_Pose+Orient_Standing+Wall-Side_midleg_velocity_max_mean	0	-0.000407431	8.16652	3.6905	-0.00149751	5.87395	2.65174
Kinematic_Pose+Orient_Groom-SideLeg+Floor_midleg_velocity_asym_std	0	0.000263789	0.157478	0.0329325	0.00075623	0.14904	0.0342256
Kinematic_Pose+Orient_Walking+Floor_frontleg_angjerk_core_asym_mean	0	-0.00076019	11.3514	11.2966	0.000875858	9.572	6.57828
Kinematic_Pose+Orient_Walking+Wall-Side_frontleg_angjerk_start_mean_std	0	-0.000741367	160061	27628	0.000732277	166033	25253.8
Kinematic_Pose+Orient_Standing+Wall-Side_jerk_fwd_skewness_std	0	0.000752485	0.195722	0.0353968	0.000160362	0.206751	0.0484921
Kinematic_Pose+Orient_Walking+Floor_frontleg_angjerk_core_mean_std	0	-7.57738e-05	41879.9	12350.9	0.000637086	37141.4	10182.6
Kinematic_Pose+Orient_Groom-Head+Wall-Side_backleg_angaccel_median_mean	0	-0.000612531	-0.518872	156.758	-0.000185374	8.69089	428.456
Kinematic_Pose+Orient_Groom-FrontLegs+Floor_angular_accel_skewness_std	0	-0.000769568	0.149537	0.0222767	0.00198673	0.153944	0.0240849
Kinematic_Pose+Orient_Groom-Wings+Floor_velocity_str_median_std	0	-8.7835e-05	0.098848	0.0606504	0.000111971	0.115993	0.0631115
Kinematic_Pose+Orient_Walking+Wall-Side_midleg_angaccel_min_mean	0	-0.000493048	-58223.8	3339.28	0.001515	-57972.4	4964.81
Kinematic_Pose+Orient_Standing+Wall-Side_midleg_velocity_std_std	0	-0.000839713	2.82589	0.697887	0.000279162	2.98243	0.657763
Kinematic_Pose+Orient_Walking+Ceiling_head_acceleration_skewness_mean	0	-0.000733159	0.00728539	0.0129926	0.000751658	0.0107601	0.0250278
Kinematic_Pose+Orient_Walking+Ceiling_angular_accel_skewness_std	0	0.000245088	0.10505	0.0209265	-0.000461769	0.140014	0.0503884
Kinematic_Pose+Orient_Walking+Wall-Side_midleg_angvel_core_std_mean	0	-3.95991e-05	1030.25	61.7685	0.00219114	1014.2	95.4802
Kinematic_Pose+Orient_Walking+Wall-Side_accel_fwd_core_std_std	0	-0.000423333	16.4089	4.43608	0.000968902	15.8531	4.12746
Kinematic_Pose+Orient_Groom-Abdomen+Floor_frontleg_velocity_asym_mean	0	-0.00143502	0.346395	0.0271689	0.00171944	0.335152	0.0245035
Kinematic_Pose+Orient_Groom-BackLegs+Floor_frontleg_angjerk_mean_std	0	-0.000590093	16919.7	15471	0.000534141	17662.8	12165.2
Kinematic_Pose+Orient_Groom-SideLeg+Floor_angular_vel_mean_mean	0	-5.53285e-05	0.457607	2.59677	0.000253952	-0.464438	3.62391
Kinematic_Pose+Orient_Groom-Head+Wall-Side_midleg_angvel_median_mean	0	-0.000468097	0.847754	9.08353	0.000439584	-0.216954	11.0165
Kinematic_Pose+Orient_Standing+Wall-Side_backleg_acceleration_skewness_std	0	-0.000371986	0.176661	0.0415112	0.00111081	0.186056	0.0548619
Kinematic_Pose+Orient_Walking+Floor_velocity_str_end_std_std	0	0.000756396	0.838021	0.264931	0.00103735	0.868133	0.389279
Kinematic_Pose+Orient_Groom-Head+Wall-Side_frontleg_acceleration_min_mean	0	-4.92154e-05	-278.403	57.9013	1.30447e-05	-279.363	44.7845
Kinematic_Pose+Orient_Groom-Wings+Floor_head_jerk_max_mean	0	0.0001918	211.2	20.5806	0.00157971	215.507	22.328
Kinematic_Pose+Orient_Walking+Ceiling_angular_accel_start_mean_std	0	-0.000480446	1290.65	285.316	0.000915645	1329.76	357.951
Kinematic_Pose+Orient_Groom-Head+Wall-Side_midleg_angjerk_mean_std	0	-0.000139807	62763.5	27480.1	0.000821245	60781.3	31078
Kinematic_Pose+Orient_Standing+Wall-Side_frontleg_jerk_std_std	0	6.67619e-05	1477.52	462.337	-3.222e-05	1899.59	813.122
Kinematic_Pose+Orient_Groom-Head+Wall-Side_frontleg_angjerk_median_mean	0	-0.000797723	7613.98	51893.8	0.000814356	-2801.86	36971.6
Kinematic_Pose+Orient_Groom-SideLeg+Floor_head_jerk_mean_std	0	-0.000375654	11.7851	7.59298	-0.00119614	14.1097	10.2857
Kinematic_Pose+Orient_Groom-Wings+Floor_midleg_acceleration_mean_mean	0	0.000108152	0.233376	2.10598	0.00155548	0.270832	2.18774
Kinematic_Pose+Orient_Groom-Head+Wall-Side_accel_str_std_mean	0	-0.000776604	21.5218	3.52235	0.00034472	22.3805	4.16539
Kinematic_Pose+Orient_Groom-Wings+Floor_velocity_fwd_min_mean	0	0.000511009	-0.472589	0.0950937	0.00101644	-0.525818	0.14089
Kinematic_Pose+Orient_Standing+Floor_frontleg_acceleration_asym_mean	0	-0.00022985	2.94939	1.06199	0.00157947	4.07553	4.0916
Kinematic_Pose+Orient_Walking+Wall-Side_frontleg_jerk_median_mean	0	-0.00064733	391.402	84.7326	0.0016025	398.746	85.3062
Kinematic_Pose+Orient_Walking+Ceiling_frontleg_acceleration_median_mean	0	-0.000541018	-0.035313	2.09508	0.000678669	0.0445065	5.14344
Kinematic_Pose+Orient_Standing+Floor_backleg_jerk_asym_std	0	-0.00132766	13.1653	18.1434	0.00154456	27.0396	107.339
Kinematic_Pose+Orient_Groom-FrontLegs+Floor_frontleg_angaccel_mean_mean	0	1.66233e-05	32.1752	179.02	0.00158736	-85.989	319.145
Kinematic_Pose+Orient_Groom-Head+Floor_frontleg_jerk_std_std	0	-0.000207971	1049.08	247.853	0.000815241	1128.03	265.34
Kinematic_Pose+Orient_Groom-Wings+Floor_midleg_angaccel_asym_mean	0	-0.000465449	5.28526	8.2485	0.00116254	4.87793	6.08867
Kinematic_Pose+Orient_Groom-Wings+Floor_frontleg_angvel_median_mean	0	-5.68929e-05	-0.112971	2.39515	0.00130485	0.306852	1.86958
Kinematic_Pose+Orient_Groom-Abdomen+Floor_accel_str_mean_mean	0	-0.00103087	-0.00751207	0.414352	0.00114078	0.00161962	0.702159
Kinematic_Pose+Orient_Groom-BackLegs+Floor_midleg_velocity_asym_mean	0	0.000275005	0.42438	0.0532829	0.00109749	0.404596	0.0604417
Kinematic_Pose+Orient_Groom-Abdomen+Floor_midleg_angjerk_mean_std	0	-0.00177983	34375.8	26251.8	0.00145143	28197.9	25554.9
Spatial_PoseOrient_Standing plus Floor_MeanAbsRelAngle	0	-0.000580704	90.656	31.5374	0.0019483	87.8437	37.0964
Kinematic_Pose+Orient_Standing+Wall-Side_midleg_velocity_mean_std	0	-0.000645344	2.3134	0.662556	0.0014507	2.33925	0.646532
Kinematic_Pose+Orient_Standing+Floor_midleg_velocity_asym_std	0	-0.000663027	0.0967964	0.0162182	0.00160154	0.0971802	0.01448
Kinematic_Pose+Orient_Walking+Ceiling_angular_vel_min_mean	0	-4.37267e-05	-200.116	54.7688	-0.000284976	-212.911	42.6462
Kinematic_Pose+Orient_Walking+Wall-Side_midleg_velocity_start_mean_mean	0	0.000176801	9.80497	1.25566	0.00195391	9.52455	1.58926
BoutSummary_Pose+Orient_Groom-Head+Wall-Side_inter_bout_interval_mean_s	0	-0.00118471	109.457	96.7886	-0.000438072	131.466	152.227
Kinematic_Pose+Orient_Standing+Wall-Side_head_acceleration_mean_mean	0	-0.000981173	0.209508	1.29852	0.000708092	-0.337013	2.04773
Kinematic_Pose+Orient_Walking+Ceiling_frontleg_acceleration_skewness_mean	0	-0.00101939	-0.00737102	0.0131263	0.000816744	-0.0053837	0.0228734
Kinematic_Pose+Orient_Groom-Abdomen+Floor_angular_accel_median_mean	0	-0.00215504	8.59732	41.7898	0.000824307	42.5925	179.337
Kinematic_Pose+Orient_Groom-Wings+Floor_frontleg_jerk_median_mean	0	-0.000511661	20.2511	17.5151	0.0011911	25.4382	21.4312
Kinematic_Pose+Orient_Groom-Head+Wall-Side_velocity_str_median_std	0	-0.000205366	0.312524	0.109361	0.00074066	0.308755	0.132982
Kinematic_Pose+Orient_Groom-FrontLegs+Wall-Side_midleg_angvel_median_mean	0	0.000203278	3.75176	31.4861	-0.000197219	-3.07434	7.56061
Kinematic_Pose+Orient_Groom-BackLegs+Floor_midleg_acceleration_std_std	0	-0.000706599	65.6744	16.8464	0.00131914	65.1855	17.4863
BoutSummary_Orient_Wall-Side_bout_duration_coeff_of_var	0	0.000102328	1.91666	1.14274	0.00196155	1.94105	1.43377
BoutSummary_Pose+Orient_Groom-FrontLegs+Floor_bout_frequency	0	-0.000493718	0.0176868	0.00978206	0.000265335	0.0166795	0.00688806
Kinematic_Pose+Orient_Groom-Head+Floor_angular_jerk_min_mean	0	-0.000976311	-43490.1	3834.28	0.00162503	-43246.1	4662.77
Kinematic_Pose+Orient_Groom-Head+Wall-Side_backleg_velocity_mean_std	0	-0.000331937	2.68923	1.45385	0.000635661	3.10224	2.32169
Transition_Pose_Standing_to_Scramble	0	0.000212369	0.00771188	0.0103175	0.00120232	0.0242716	0.0226465
Kinematic_Pose+Orient_Groom-Head+Wall-Side_frontleg_jerk_std_std	0	-0.000720723	1948.31	458.383	0.000822598	1779.07	447.438
Kinematic_Pose+Orient_Groom-SideLeg+Floor_angular_jerk_mean_std	0	-0.000176433	1936.65	1400.43	0.000522718	1702.35	1019.22
Kinematic_Pose+Orient_Groom-SideLeg+Floor_frontleg_jerk_mean_mean	0	-0.000425082	-35.8499	118.807	0.000571573	-23.4611	95.4695
TimeBudget_PoseGivenOrient_Groom-Head_Floor	0	1.62565e-05	0.0790572	0.0647595	0.000493828	0.0529911	0.0466733
Kinematic_Pose+Orient_Groom-SideLeg+Floor_midleg_acceleration_skewness_mean	0	-0.000233955	-0.00783769	0.0306283	0.00037207	-0.0109232	0.0279353
Transition_PoseOrient_Groom-BackLegs+Ceiling_to_Groom-Abdomen+Ceiling	0	-0.000435919	0.10484	0.108036	-0.000658862	0.0245313	0.0408554
Kinematic_Pose+Orient_Groom-Head+Wall-Side_accel_fwd_std_std	0	-0.000526042	9.22607	2.91265	-7.45639e-05	10.0305	3.29738
Kinematic_Pose+Orient_Groom-SideLeg+Floor_frontleg_jerk_std_std	0	-0.000297829	1889.98	549.256	0.000103276	2105.06	552.424
Kinematic_Pose+Orient_Groom-SideLeg+Floor_midleg_angaccel_asym_mean	0	-0.000198282	2.02708	0.775205	0.000388775	3.24515	4.33225
Kinematic_Pose+Orient_Groom-FrontLegs+Wall-Side_velocity_fwd_std_mean	0	8.86223e-05	0.375293	0.350643	-0.000105814	0.309841	0.115729
Kinematic_Pose+Orient_Groom-SideLeg+Floor_midleg_angjerk_asym_mean	0	-0.000171179	2.58293	2.12926	-2.06635e-05	5.79938	8.442
Kinematic_Pose+Orient_Walking+Wall-Side_head_velocity_end_mean_mean	0	-3.66258e-05	1.14494	0.158703	0.00071812	1.12938	0.13435
Kinematic_Pose+Orient_Groom-SideLeg+Floor_backleg_angvel_skewness_mean	0	-3.23455e-05	0.00293003	0.0333165	0.000351244	0.000390206	0.0464369
Kinematic_Pose+Orient_Groom-FrontLegs+Wall-Side_midleg_acceleration_median_mean	0	-4.96086e-05	1.28262	3.75396	-5.36344e-05	0.964932	2.38554
Kinematic_Pose+Orient_Groom-Head+Wall-Side_head_jerk_max_mean	0	-0.000350094	459.936	104.055	0.000220166	450.294	100.172
Kinematic_Pose+Orient_Groom-SideLeg+Floor_backleg_angvel_mean_mean	0	-0.000324194	3.34605	16.8581	2.03219e-05	-0.557159	19.7895
Kinematic_Pose+Orient_Standing+Wall-Side_velocity_str_mean_std	0	-0.000297915	0.414123	0.204391	0.000563146	0.465935	0.322457
Kinematic_Pose+Orient_Groom-SideLeg+Floor_backleg_angjerk_skewness_mean	0	-0.000247548	0.000295666	0.0242096	0.00024645	0.00312988	0.0291709
Kinematic_Pose+Orient_Groom-FrontLegs+Wall-Side_backleg_velocity_mean_std	0	0.000119981	2.39659	1.7613	-2.71659e-05	2.50548	2.28498
Kinematic_Pose+Orient_Groom-SideLeg+Floor_frontleg_angaccel_median_std	0	-0.000297234	1233.9	900.375	0.000300677	988.832	644.887
Kinematic_Pose+Orient_Groom-FrontLegs+Wall-Side_midleg_angaccel_median_std	0	-8.56537e-05	896.252	1012.62	-0.000183247	461.304	342.396
Kinematic_Pose+Orient_Groom-FrontLegs+Wall-Side_backleg_jerk_std_std	0	3.85825e-05	2788.13	1625.33	-7.30131e-06	2907.44	2515.98
Kinematic_Pose+Orient_Groom-FrontLegs+Wall-Side_backleg_angjerk_median_mean	0	-2.83229e-05	-7942.79	28149.7	0.00012417	8.50442	3382.39
Kinematic_Pose+Orient_Groom-FrontLegs+Wall-Side_head_jerk_mean_mean	0	-9.37747e-05	4.6081	13.2829	-0.00031287	3.56243	5.40055
Kinematic_Pose+Orient_Groom-SideLeg+Floor_midleg_acceleration_asym_mean	0	-0.000470288	2.67382	1.44715	0.000558059	3.10387	1.9049
Kinematic_Pose+Orient_Groom-SideLeg+Floor_midleg_jerk_asym_mean	0	-0.000100908	3.82143	4.44875	0.000502025	2.78102	1.54347
Kinematic_Pose+Orient_Groom-SideLeg+Floor_velocity_fwd_std_std	0	-0.000418888	0.171645	0.0820608	0.000375242	0.22452	0.169657
Kinematic_Pose+Orient_Groom-SideLeg+Floor_speed_mean_mean	0	-0.000124846	0.358214	0.0660882	0.000172834	0.430096	0.18148
Kinematic_Pose+Orient_Standing+Wall-Side_frontleg_angaccel_max_mean	0	-0.000112462	9967.81	7708.89	3.41482e-05	9301.2	7327.52
Kinematic_Pose+Orient_Groom-FrontLegs+Wall-Side_frontleg_acceleration_skewness_std	0	-3.61993e-05	0.121553	0.038744	0.000116829	0.11941	0.0455855
Kinematic_Pose+Orient_Groom-SideLeg+Floor_accel_fwd_median_mean	0	-0.000370767	0.274294	0.794586	0.000283591	0.214464	0.654256
Kinematic_Pose+Orient_Groom-Head+Wall-Side_accel_str_min_mean	0	-0.000129953	-30.311	4.97285	2.70625e-06	-30.6257	5.2904
Kinematic_Pose+Orient_Groom-FrontLegs+Wall-Side_backleg_acceleration_mean_std	0	0.000526084	13.0369	8.03815	0.000119577	22.6326	22.2128
Kinematic_Pose+Orient_Groom-SideLeg+Floor_frontleg_acceleration_median_std	0	-0.000500255	6.02399	5.3575	0.000113141	6.56974	5.80469
Kinematic_Pose+Orient_Groom-SideLeg+Floor_midleg_acceleration_min_mean	0	-0.000287393	-310.328	111.979	-7.77418e-05	-253.965	94.9697
Kinematic_Pose+Orient_Groom-SideLeg+Floor_backleg_angvel_std_mean	0	-0.000157026	188.156	146.332	0.000341489	226.706	133.665
Kinematic_Pose+Orient_Standing+Wall-Side_frontleg_angaccel_min_mean	0	-5.90098e-05	-10529.5	8613.84	-0.000240901	-9317.89	7387.66
Kinematic_Pose+Orient_Walking+Wall-Side_accel_str_max_mean	0	-0.000165571	61.865	14.4557	0.000243685	62.8773	14.2227
Kinematic_Pose+Orient_Groom-Head+Wall-Side_velocity_str_max_mean	0	2.3646e-05	0.990963	0.179821	0.000242393	0.99034	0.241175
Kinematic_Pose+Orient_Groom-FrontLegs+Wall-Side_backleg_angaccel_median_mean	0	-1.96802e-05	341.417	1041.05	3.41126e-05	63.7075	162.829
Kinematic_Pose+Orient_Groom-SideLeg+Floor_angular_jerk_mean_mean	0	-0.000186997	-128.862	499.037	0.000324754	135.306	592.149
Kinematic_Pose+Orient_Groom-FrontLegs+Wall-Side_midleg_angaccel_median_mean	0	-0.00023756	161.868	787.277	-0.000129145	-76.7323	267.057
Kinematic_Pose+Orient_Groom-SideLeg+Floor_backleg_angaccel_skewness_std	0	-0.000326265	0.0789213	0.0294017	0.000140127	0.091853	0.0473737
Kinematic_Pose+Orient_Groom-SideLeg+Floor_accel_str_min_mean	0	-0.000191352	-13.1131	2.37563	8.80799e-05	-16.0314	6.74959
Kinematic_Pose+Orient_Groom-SideLeg+Floor_backleg_jerk_mean_mean	0	-0.000560092	8.606	102.965	1.33174e-05	-7.2949	45.0081
BoutSummary_Pose+Orient_Groom-SideLeg+Floor_bout_duration_mean_s	0	-0.000316311	2.27338	0.76117	0.000298977	2.33727	0.908413
Kinematic_Pose+Orient_Groom-FrontLegs+Wall-Side_head_velocity_mean_mean	0	4.73822e-05	0.510851	0.169274	-4.65064e-05	0.476964	0.105721
Kinematic_Pose+Orient_Groom-Head+Wall-Side_frontleg_velocity_max_mean	0	-0.000330727	21.6955	3.42239	0.000255948	21.0357	2.60771
BoutSummary_Pose+Orient_Groom-SideLeg+Floor_bout_frequency	0	-0.000143108	0.0042278	0.00258837	0.000220776	0.00412288	0.00308544
Kinematic_Pose+Orient_Groom-SideLeg+Floor_backleg_angvel_asym_mean	0	-0.000406319	4.17615	4.14227	0.000247974	3.45475	1.72017
Kinematic_Pose+Orient_Groom-SideLeg+Floor_midleg_jerk_asym_std	0	-0.000262772	6.881	14.1511	0.000695957	3.72418	4.83118
Kinematic_Pose+Orient_Standing+Wall-Side_frontleg_angjerk_min_mean	0	-0.000311519	-370860	278598	-0.000144898	-333935	262302
Transition_PoseOrient_Groom-SideLeg+Floor_to_Walking+Floor	0	-0.000318403	0.128637	0.137308	0.000331489	0.165417	0.161248
Kinematic_Pose+Orient_Groom-FrontLegs+Wall-Side_head_velocity_mean_std	0	-2.77898e-05	0.188374	0.198503	-0.000179898	0.164609	0.0691274
Kinematic_Pose+Orient_Groom-Head+Wall-Side_midleg_velocity_max_mean	0	-0.000241547	21.718	5.13977	2.5491e-05	19.4356	5.90365
Kinematic_Pose+Orient_Groom-SideLeg+Floor_speed_min_mean	0	-0.000104756	0.0661421	0.0155923	9.42756e-05	0.0826526	0.0464169
Transition_PoseOrient_Groom-FrontLegs+Wall-Side_to_Walking+Wall-Side	0	-1.06479e-05	0.225444	0.173958	-0.000289008	0.271929	0.193341
Kinematic_Pose+Orient_Groom-FrontLegs+Wall-Side_head_jerk_mean_std	0	4.14568e-05	32.8502	23.4811	0.000225603	18.4573	12.6252
Kinematic_Pose+Orient_Groom-Head+Wall-Side_frontleg_jerk_min_mean	0	-0.000342839	-9079.11	1755.38	4.09475e-05	-8802.25	1265.19
Kinematic_Pose+Orient_Groom-FrontLegs+Wall-Side_jerk_fwd_std_mean	0	-8.75295e-05	354.626	383.289	-4.72409e-05	270.738	74.5081
Kinematic_Pose+Orient_Standing+Wall-Side_backleg_jerk_min_mean	0	5.1282e-05	-3455.31	1667.79	0.00025332	-3518.15	3162.21
Kinematic_Pose+Orient_Groom-SideLeg+Floor_frontleg_angvel_mean_mean	0	-0.000448532	7.78965	21.1517	0.000103833	0.835121	20.9378
Kinematic_Pose+Orient_Groom-SideLeg+Floor_frontleg_angvel_skewness_std	0	-0.000239351	0.0769258	0.057141	0.000293874	0.0860598	0.0517586
Kinematic_Pose+Orient_Groom-Head+Wall-Side_midleg_acceleration_max_mean	0	-0.000247338	291.773	77.4745	7.96351e-05	269.833	87.8651
Kinematic_Pose+Orient_Groom-FrontLegs+Wall-Side_frontleg_velocity_std_std	0	-4.48822e-05	1.48729	0.666957	-0.000258388	2.08156	1.17924
Kinematic_Pose+Orient_Standing+Wall-Side_backleg_acceleration_min_mean	0	-0.000132143	-88.7682	44.4723	-1.31508e-05	-107.337	108.469
TimeBudget_OrientGivenPose_Wall-Side_Groom-Head	0	-4.75396e-05	0.157093	0.121878	0.000207548	0.14257	0.182923
Kinematic_Pose+Orient_Groom-FrontLegs+Wall-Side_frontleg_jerk_skewness_mean	0	-4.57378e-05	-0.0427863	0.0452066	-0.000189391	-0.0483462	0.0512541
Kinematic_Pose+Orient_Groom-FrontLegs+Wall-Side_frontleg_angjerk_median_mean	0	-0.000170118	1085.1	21283.4	-0.000142037	7644.57	39028
Kinematic_Pose+Orient_Groom-Head+Wall-Side_backleg_jerk_max_mean	0	-0.000245193	5757.5	3301.05	0.000115793	4943.3	4078.2
Kinematic_Pose+Orient_Walking+Floor_velocity_fwd_start_std_mean	0	-0.000297425	1.43796	0.399307	0.000158761	1.46329	0.360234
Kinematic_Pose+Orient_Groom-FrontLegs+Wall-Side_velocity_str_skewness_std	0	-2.63e-05	0.193045	0.0545653	-0.000235842	0.220076	0.0555361
Kinematic_Pose+Orient_Groom-Wings+Floor_backleg_jerk_asym_mean	0	-0.000270937	4.40866	4.69981	0.000601755	4.22329	2.91944
Kinematic_Pose+Orient_Standing+Wall-Side_backleg_jerk_max_mean	0	-5.00509e-05	3236.98	1330.3	-9.85329e-05	3151.55	2872.69
Kinematic_Pose+Orient_Standing+Wall-Side_frontleg_angvel_max_mean	0	-0.000200581	299.485	255.737	-0.000229872	257.821	227.176
Kinematic_Pose+Orient_Groom-FrontLegs+Wall-Side_velocity_fwd_std_std	0	-6.94691e-05	0.307769	0.338154	-0.000156349	0.226408	0.10365
Kinematic_Pose+Orient_Groom-SideLeg+Floor_jerk_str_skewness_std	0	-0.000464858	0.114017	0.0424313	0.000522753	0.125635	0.0528622
Kinematic_Pose+Orient_Groom-FrontLegs+Wall-Side_frontleg_angaccel_mean_mean	0	-9.58548e-05	28.8941	518.512	-0.000482046	-116.243	344.987
Kinematic_Pose+Orient_Groom-SideLeg+Floor_angular_vel_std_std	0	-0.000343289	7.90054	4.22068	0.00043583	8.02759	2.91084
Kinematic_Pose+Orient_Groom-SideLeg+Floor_head_jerk_median_std	0	-0.00028997	19.8418	10.9099	0.000236556	26.3495	20.9441
BoutSummary_Pose+Orient_Groom-SideLeg+Floor_inter_bout_interval_mean_s	0	-0.000191039	132.742	74.0529	0.000386458	117.74	88.4627
Kinematic_Pose+Orient_Groom-FrontLegs+Wall-Side_head_jerk_median_mean	0	-4.47955e-05	13.8973	12.0198	9.70563e-05	6.17053	10.2701
Kinematic_Pose+Orient_Standing+Wall-Side_backleg_angaccel_min_mean	0	4.11261e-05	-16294.5	7291.9	-8.15544e-05	-11951.3	9442.38
Kinematic_Pose+Orient_Groom-SideLeg+Floor_speed_max_mean	0	-0.000257746	0.879913	0.215437	0.000178903	0.983367	0.427346
Kinematic_Pose+Orient_Groom-Head+Wall-Side_backleg_angvel_max_mean	0	-6.5819e-05	680.926	377.883	0.000141685	677.241	489.686
Kinematic_Pose+Orient_Groom-FrontLegs+Wall-Side_backleg_acceleration_skewness_std	0	0.000141341	0.142943	0.0608161	-0.000361352	0.17454	0.0439622
Kinematic_Pose+Orient_Groom-FrontLegs+Wall-Side_velocity_str_skewness_mean	0	-5.46675e-05	-0.0217034	0.0555055	-0.000310902	0.000767479	0.0619338
Kinematic_Pose+Orient_Groom-SideLeg+Floor_jerk_str_min_mean	0	-0.00021391	-474.576	85.2516	0.000149885	-566.075	233.992
SleepFeat_Standing+Wall-Up_n_sleep_bouts	0	-7.88528e-06	0.195652	0.499758	-5.42571e-05	0.0833333	0.280306
Kinematic_Pose+Orient_Groom-Head+Wall-Side_midleg_velocity_std_std	0	-0.00046666	3.38673	0.739445	0.000298309	3.23572	0.804702
Kinematic_Pose+Orient_Groom-SideLeg+Floor_midleg_velocity_std_std	0	-0.000125496	3.13863	0.751509	0.00046589	3.06677	0.856202
Kinematic_Pose+Orient_Groom-FrontLegs+Wall-Side_midleg_jerk_median_std	0	-0.000128565	283.196	457.559	-7.08369e-06	85.0949	47.6082
Kinematic_Pose+Orient_Groom-SideLeg+Floor_midleg_angaccel_asym_std	0	-0.000176842	1.56218	1.64409	0.000657085	4.61197	10.1479
Kinematic_Pose+Orient_Groom-SideLeg+Floor_head_acceleration_mean_mean	0	-0.000287344	-0.0193333	0.230933	0.000323926	0.0282102	0.145306
Kinematic_Pose+Orient_Standing+Wall-Side_backleg_angjerk_min_mean	0	-4.46661e-05	-564960	242738	-0.000426379	-433990	315671
Kinematic_Pose+Orient_Groom-FrontLegs+Wall-Side_accel_str_skewness_mean	0	0.000479775	-0.0182299	0.054677	0.000213414	0.0440364	0.0359392
Kinematic_Pose+Orient_Groom-SideLeg+Floor_accel_str_max_mean	0	-0.000178417	13.2185	2.33476	0.000230837	15.3551	5.45377
Kinematic_Pose+Orient_Groom-Wings+Floor_midleg_acceleration_asym_mean	0	-0.000575555	7.86247	28.6981	0.000721807	3.78495	3.24266
Kinematic_Pose+Orient_Groom-SideLeg+Floor_jerk_str_max_mean	0	6.38017e-05	473.43	85.6334	0.000214288	564.111	219.105
Kinematic_Pose+Orient_Standing+Wall-Side_midleg_angvel_mean_std	0	-0.000441876	105.256	37.3609	0.000282266	125.743	55.488
Kinematic_Pose+Orient_Groom-SideLeg+Floor_backleg_jerk_max_mean	0	-0.000133202	3449.63	3641.98	3.59905e-05	4155.98	2549.84
Kinematic_Pose+Orient_Groom-SideLeg+Floor_frontleg_acceleration_asym_mean	0	-0.000387271	2.92509	1.53242	0.0002315	3.36388	3.17744
Kinematic_Pose+Orient_Groom-SideLeg+Floor_speed_skewness_std	0	-0.000433907	0.152647	0.0714047	0.000292721	0.154186	0.0657377
Kinematic_Pose+Orient_Standing+Wall-Side_frontleg_acceleration_min_mean	0	-0.000140287	-66.2355	51.8828	-0.000164739	-63.9846	56.6243
Kinematic_Pose+Orient_Groom-FrontLegs+Wall-Side_backleg_acceleration_median_mean	0	1.07422e-05	0.80095	2.17985	-0.000387644	0.408804	1.47929
Kinematic_Pose+Orient_Groom-SideLeg+Floor_frontleg_angaccel_max_mean	0	-0.000129406	38928.4	7183.04	-0.000300805	42696.1	7443.92
Kinematic_Pose+Orient_Groom-FrontLegs+Floor_backleg_jerk_std_mean	0	-0.000689511	757.415	422.287	0.000906493	813.784	451.297
Kinematic_Pose+Orient_Groom-Wings+Floor_midleg_angjerk_skewness_std	0	-0.000161216	0.050225	0.0242534	0.000364781	0.0561393	0.0294078
Kinematic_Pose+Orient_Standing+Wall-Side_accel_fwd_skewness_std	0	-0.000437941	0.203005	0.0370447	0.000393613	0.219576	0.0438229
Kinematic_Pose+Orient_Groom-Wings+Floor_midleg_angvel_mean_std	0	-0.000397008	41.5794	46.1834	0.000457368	45.372	37.9401
Kinematic_Pose+Orient_Groom-SideLeg+Floor_jerk_fwd_min_mean	0	-0.000152621	-477.208	107.283	8.86175e-05	-585.11	220.578
Kinematic_Pose+Orient_Groom-FrontLegs+Wall-Side_backleg_velocity_std_std	0	0.000459712	3.16153	1.35147	0.000172703	3.789	3.426
Kinematic_Pose+Orient_Groom-Wings+Floor_midleg_angaccel_mean_mean	0	-0.000561066	19.724	270.192	0.000680669	15.4753	189.296
Kinematic_Pose+Orient_Groom-SideLeg+Floor_backleg_acceleration_std_mean	0	-0.000193259	49.8219	41.9706	0.000672494	55.3713	35.3276
Kinematic_Pose+Orient_Groom-SideLeg+Floor_head_velocity_skewness_std	0	-0.00031154	0.132103	0.0519048	-0.000151843	0.130467	0.0518554
Kinematic_Pose+Orient_Groom-SideLeg+Floor_head_velocity_skewness_mean	0	-0.000333304	0.153384	0.0543105	0.000522947	0.158003	0.0401337
Kinematic_Pose+Orient_Groom-Wings+Floor_angular_jerk_median_mean	0	-0.000192591	-233.83	947.392	0.00073613	-106.901	996.164
Kinematic_Pose+Orient_Standing+Wall-Side_frontleg_angjerk_max_mean	0	-1.61828e-05	363565	283235	-0.000172552	322958	267260
Kinematic_Pose+Orient_Groom-Wings+Floor_backleg_angjerk_median_std	0	-0.000428365	55364.8	50703.8	0.000577217	48041.6	20823.3
Kinematic_Pose+Orient_Groom-Wings+Floor_jerk_fwd_median_std	0	-0.000471023	43.7308	24.0939	0.000584117	53.3846	34.0055
Kinematic_Pose+Orient_Groom-FrontLegs+Wall-Side_frontleg_jerk_median_std	0	-5.83436e-05	497.794	385.573	0.000106444	676.389	941.042
BoutSummary_Pose+Orient_Groom-SideLeg+Floor_bout_duration_coeff_of_var	0	-0.000128097	0.703866	0.209941	0.000278341	0.803735	0.322367
TimeBudget_PoseGivenOrient_Groom-BackLegs_Floor	0	9.56277e-05	0.0605574	0.0486958	0.000365567	0.0669521	0.0867436
Kinematic_Pose+Orient_Groom-FrontLegs+Floor_frontleg_jerk_median_std	0	-0.000410125	359.5	194.392	0.00106519	367.117	119.482
Kinematic_Pose+Orient_Groom-Wings+Floor_accel_fwd_mean_mean	0	-0.000363671	0.00309865	0.431685	0.000270964	-0.0812264	0.422541
Kinematic_Pose+Orient_Groom-SideLeg+Floor_backleg_acceleration_median_std	0	-5.41347e-05	1.2365	1.07156	0.000440645	1.91694	1.50801
Transition_Pose_Groom-SideLeg_to_Groom-FrontLegs	0	-5.94614e-05	0.292205	0.146728	0.00084958	0.314464	0.212005
Kinematic_Pose+Orient_Groom-Head+Wall-Side_frontleg_velocity_mean_mean	0	-0.000454116	8.4513	1.28936	0.000499743	8.28859	1.27714
Kinematic_Pose+Orient_Groom-FrontLegs+Wall-Side_jerk_fwd_median_std	0	5.27465e-05	78.2801	114.573	-0.000395271	62.8124	25.3552
Kinematic_Pose+Orient_Groom-SideLeg+Floor_accel_fwd_mean_std	0	-0.000139679	1.28819	0.847159	0.000661036	1.41583	1.15789
Kinematic_Pose+Orient_Walking+Wall-Side_velocity_str_core_std_mean	0	9.82511e-06	1.34873	0.298156	9.30234e-05	1.37652	0.286301
Kinematic_Pose+Orient_Groom-Wings+Floor_frontleg_angaccel_skewness_mean	0	-0.000397392	0.00114628	0.0205912	0.000671602	-0.00201835	0.0172543
Kinematic_Pose+Orient_Groom-Wings+Floor_midleg_angjerk_median_mean	0	-0.000228331	-703.271	5601.03	0.000711961	622.263	4818.94
Kinematic_Pose+Orient_Groom-SideLeg+Floor_frontleg_angaccel_asym_std	0	-5.56728e-05	2.58422	2.26348	0.000621957	3.52581	4.86361
Kinematic_Pose+Orient_Groom-SideLeg+Floor_backleg_jerk_median_std	0	-0.000541735	48.7725	72.5643	0.000381392	42.5563	22.9555
Kinematic_Pose+Orient_Standing+Wall-Side_backleg_velocity_max_mean	0	-4.96586e-06	7.43876	3.29392	-7.7733e-05	6.99718	6.89493
Kinematic_Pose+Orient_Groom-FrontLegs+Wall-Side_midleg_acceleration_mean_std	0	0.000302847	17.7571	9.57482	0.000118643	25.1177	16.4511
Kinematic_Pose+Orient_Groom-SideLeg+Floor_frontleg_angjerk_min_mean	0	-0.000406949	-1.46825e+06	310481	0.000125935	-1.57684e+06	309721
Kinematic_Pose+Orient_Standing+Wall-Side_jerk_fwd_max_mean	0	-3.37104e-05	605.74	433.718	0.000243849	457.393	344.722
Kinematic_Pose+Orient_Groom-SideLeg+Floor_angular_jerk_min_mean	0	-0.00016158	-30495	6398.46	0.000190713	-34053.1	7312
Kinematic_Pose+Orient_Groom-SideLeg+Floor_midleg_angvel_skewness_mean	0	-0.000427175	-0.00589538	0.0322151	0.000315878	-0.00137001	0.0413378
Kinematic_Pose+Orient_Groom-Head+Wall-Side_midleg_angvel_max_mean	0	-0.000330433	1387.09	327.374	0.000113061	1239.22	288.644
Kinematic_Pose+Orient_Groom-FrontLegs+Wall-Side_backleg_angaccel_median_std	0	3.73869e-05	862.15	1717.04	-2.39604e-05	336.179	226.628
Kinematic_Pose+Orient_Groom-SideLeg+Floor_velocity_str_min_mean	0	-0.000302323	-0.436924	0.108173	-0.000111532	-0.48343	0.191011
Kinematic_Pose+Orient_Groom-SideLeg+Floor_midleg_acceleration_max_mean	0	-0.000369466	302.521	114.414	-3.48374e-05	246.182	99.066
Kinematic_Pose+Orient_Groom-SideLeg+Floor_midleg_velocity_median_mean	0	-0.000284526	1.014	0.368905	0.00046801	1.03711	0.458568
Kinematic_Pose+Orient_Groom-SideLeg+Floor_midleg_jerk_max_mean	0	-0.000197711	9237.1	2898.53	0.000471186	7744.73	2630.47
Kinematic_Pose+Orient_Groom-SideLeg+Floor_midleg_angaccel_mean_mean	0	-0.000324802	-40.6539	499.907	0.000267732	-15.2778	404.853
Kinematic_Pose+Orient_Groom-Abdomen+Floor_angular_jerk_skewness_mean	0	-0.000611521	0.00243212	0.0451377	0.000596585	-0.00182394	0.0336302
Kinematic_Pose+Orient_Groom-SideLeg+Floor_frontleg_angjerk_mean_mean	0	-0.000291342	-3603.6	16507.6	0.000277478	1367.43	21218.4
Kinematic_Pose+Orient_Groom-SideLeg+Floor_accel_fwd_max_mean	0	9.05059e-05	14.2295	3.29292	0.00025828	16.447	6.69832
Kinematic_Pose+Orient_Groom-FrontLegs+Wall-Side_accel_str_median_std	0	-0.000132421	2.2495	1.98722	-0.000440255	3.36516	2.30852
Kinematic_Pose+Orient_Groom-Head+Wall-Side_midleg_jerk_max_mean	0	-0.000308319	8993.23	2143.37	0.000148163	8300.42	2658.12
Kinematic_Pose+Orient_Groom-SideLeg+Floor_midleg_acceleration_std_std	0	-0.000191403	76.2791	19.0631	0.000379285	75.7689	21.5039
BoutSummary_Pose_Groom-SideLeg_bout_frequency	0	-0.000178576	0.00439189	0.00256003	0.00035229	0.00410553	0.003038
Kinematic_Pose+Orient_Groom-SideLeg+Floor_backleg_angaccel_mean_std	0	-0.000261527	466.66	540.076	-0.000206973	786.495	1198.27
Kinematic_Pose+Orient_Walking+Wall-Side_accel_str_core_std_mean	0	-0.00042196	38.7867	9.2539	0.00011886	39.6932	9.1394
Kinematic_Pose+Orient_Groom-SideLeg+Floor_midleg_velocity_min_mean	0	-0.000138654	0.138562	0.0339104	0.000591107	0.17934	0.0913251
Kinematic_Pose+Orient_Standing+Wall-Side_head_acceleration_max_mean	0	8.31548e-05	8.83782	3.07085	7.79518e-05	6.94796	3.46688
Kinematic_Pose+Orient_Groom-FrontLegs+Wall-Side_head_acceleration_median_std	0	1.26515e-05	1.32993	0.865177	-0.00025281	1.32747	0.75266
Kinematic_Pose+Orient_Groom-SideLeg+Floor_midleg_angvel_min_mean	0	2.49403e-07	-1451.72	437.621	0.000573965	-1244.42	423.275
Kinematic_Pose+Orient_Groom-SideLeg+Floor_backleg_acceleration_mean_std	0	-0.00022279	6.13632	8.29805	0.000597424	6.24429	6.29011
Kinematic_Pose+Orient_Standing+Wall-Side_frontleg_angvel_min_mean	0	4.87289e-05	-285.256	242.119	0.00016895	-255.49	220.009
Kinematic_Pose+Orient_Groom-SideLeg+Floor_head_velocity_min_mean	0	-0.00043086	0.153291	0.0304534	-0.000123563	0.171522	0.0448153
Kinematic_Pose+Orient_Groom-Wings+Floor_backleg_angjerk_max_mean	0	-0.000411258	1.73956e+06	198755	0.000645266	1.72565e+06	165500
Kinematic_Pose+Orient_Groom-SideLeg+Floor_midleg_angvel_skewness_std	0	-0.000253756	0.0974832	0.0604833	0.00055511	0.10638	0.0528541
Kinematic_Pose+Orient_Groom-SideLeg+Floor_backleg_angvel_median_std	0	-0.000324727	6.43511	4.08191	0.000592294	9.38622	7.3288
Kinematic_Pose+Orient_Groom-FrontLegs+Wall-Side_backleg_angvel_mean_mean	0	1.38285e-05	-4.04573	31.9244	0.000113169	-4.31466	37.9892
Kinematic_Pose+Orient_Groom-FrontLegs+Wall-Side_velocity_str_std_mean	0	6.3984e-06	0.326858	0.158403	-0.000218147	0.345446	0.11919
Kinematic_Pose+Orient_Groom-SideLeg+Floor_backleg_angvel_std_std	0	-1.35364e-05	214.856	132.148	0.000371625	273.749	149.488
Kinematic_Pose+Orient_Groom-SideLeg+Floor_midleg_acceleration_asym_std	0	-0.000270389	3.33695	5.38052	0.000123821	4.22236	5.16769
Kinematic_Pose+Orient_Groom-Head+Wall-Side_accel_fwd_mean_mean	0	-9.0562e-05	2.20232	1.84963	0.000550708	1.60341	2.04269
Kinematic_Pose+Orient_Groom-Head+Wall-Side_frontleg_acceleration_skewness_mean	0	-0.000389422	-0.00813074	0.0302131	0.000323702	-0.00437751	0.0278893
Kinematic_Pose+Orient_Groom-SideLeg+Floor_backleg_acceleration_std_std	0	4.18686e-05	61.1916	39.2339	0.000536895	72.5764	43.4598
Kinematic_Pose+Orient_Groom-SideLeg+Floor_midleg_angjerk_max_mean	0	0.000119966	1.72474e+06	486496	0.00013137	1.48639e+06	506317
Kinematic_Pose+Orient_Groom-SideLeg+Floor_backleg_velocity_std_mean	0	-0.000252363	2.04305	1.68801	0.000534644	2.34172	1.48713
Kinematic_Pose+Orient_Groom-SideLeg+Floor_midleg_jerk_skewness_std	0	-0.000245357	0.0716278	0.0494459	0.000336118	0.0678397	0.0382816
Kinematic_Pose+Orient_Groom-FrontLegs+Wall-Side_accel_fwd_std_mean	0	-6.94333e-05	10.3547	11.2326	9.33961e-05	8.0834	2.47522
Kinematic_Pose+Orient_Groom-Head+Wall-Side_backleg_jerk_min_mean	0	1.77179e-05	-5969.14	3606.49	0.000153139	-5522.39	4841.73
Kinematic_Pose+Orient_Groom-BackLegs+Floor_velocity_fwd_median_std	0	-0.00135984	0.123702	0.0744894	0.000686114	0.149783	0.119758
Kinematic_Pose+Orient_Groom-FrontLegs+Wall-Side_accel_str_mean_std	0	-5.34582e-05	2.71603	2.04846	3.94479e-05	2.98109	2.67282
TimeBudget_PoseGivenOrient_Walking_Ceiling	0	0.000101982	0.785541	0.162493	0.000114555	0.819273	0.319623
Kinematic_Pose+Orient_Groom-FrontLegs+Wall-Side_jerk_fwd_skewness_mean	0	-2.42549e-05	0.0111086	0.0413938	9.56325e-06	0.011451	0.0684014
Kinematic_Pose+Orient_Groom-FrontLegs+Wall-Side_backleg_jerk_median_mean	0	-2.80928e-05	32.0787	89.9894	-8.15826e-05	51.0889	57.0445
Kinematic_Pose+Orient_Groom-FrontLegs+Wall-Side_head_acceleration_skewness_mean	0	-6.88648e-05	0.0196356	0.0483564	-0.000124476	0.0187594	0.0587764
Kinematic_Pose+Orient_Groom-FrontLegs+Wall-Side_accel_fwd_mean_mean	0	-8.41113e-05	1.32551	1.61581	-5.57663e-05	0.899383	1.09243
Kinematic_Pose+Orient_Groom-FrontLegs+Wall-Side_midleg_velocity_median_std	0	-4.14618e-05	1.33627	1.83358	-2.19177e-05	0.54015	0.321759
Kinematic_Pose+Orient_Groom-FrontLegs+Wall-Side_accel_fwd_mean_std	0	-9.25228e-05	3.67792	3.49191	-0.000104566	3.01627	2.39027
Kinematic_Pose+Orient_Groom-FrontLegs+Wall-Side_midleg_angjerk_mean_mean	0	1.59772e-05	1187.86	14326.2	3.23027e-05	2458.33	13882.1
Kinematic_Pose+Orient_Groom-FrontLegs+Wall-Side_accel_fwd_median_mean	0	-3.40382e-05	1.11154	1.86375	7.77475e-06	0.7804	1.14234
Kinematic_Pose+Orient_Groom-FrontLegs+Wall-Side_midleg_angvel_mean_std	0	-0.000131673	75.1865	46.2162	-8.07967e-05	58.2912	27.9137
Kinematic_Pose+Orient_Groom-FrontLegs+Wall-Side_frontleg_jerk_std_mean	0	-6.93446e-05	2948.05	692.134	-5.72832e-06	3119.46	864.794
Kinematic_Pose+Orient_Groom-FrontLegs+Wall-Side_backleg_acceleration_mean_mean	0	-0.000111816	0.208048	4.35122	-9.09509e-05	4.25056	8.68408
Kinematic_Pose+Orient_Groom-FrontLegs+Wall-Side_midleg_angaccel_mean_mean	0	-6.37764e-05	183.721	531.344	-3.6059e-05	-360.967	726.869
Kinematic_Pose+Orient_Groom-FrontLegs+Wall-Side_frontleg_velocity_std_mean	0	-6.37259e-05	3.40129	0.737412	3.92226e-05	3.65185	0.999577
Kinematic_Pose+Orient_Groom-FrontLegs+Wall-Side_head_acceleration_std_mean	0	4.84578e-06	6.49318	2.89284	3.46528e-05	5.11858	1.04307
BoutSummary_Pose+Orient_Groom-FrontLegs+Wall-Side_inter_bout_interval_mean_s	0	3.4481e-05	159.207	102.475	3.89142e-05	169.914	110.877
TimeBudget_OrientGivenPose_Floor_Standing	0	-6.11021e-05	0.834187	0.232282	0.000179275	0.859185	0.268517
Kinematic_Pose+Orient_Groom-FrontLegs+Wall-Side_jerk_str_std_std	0	-3.73988e-05	199.542	146.28	-8.15268e-05	253.736	142.83
Kinematic_Pose+Orient_Groom-FrontLegs+Wall-Side_jerk_fwd_skewness_std	0	9.81847e-05	0.142489	0.0446135	0.000111887	0.197636	0.0604331
Kinematic_Pose+Orient_Groom-FrontLegs+Wall-Side_velocity_fwd_skewness_std	0	-0.000101263	0.203207	0.0607674	2.53905e-05	0.184024	0.0329374
Kinematic_Pose+Orient_Groom-FrontLegs+Wall-Side_backleg_angjerk_skewness_std	0	-1.87088e-05	0.103583	0.0370865	-1.24339e-05	0.107382	0.0513177
Kinematic_Pose+Orient_Groom-FrontLegs+Wall-Side_midleg_acceleration_std_mean	0	-7.96707e-05	101.18	36.18	-8.29502e-05	84.0359	33.7686
Kinematic_Pose+Orient_Groom-FrontLegs+Wall-Side_midleg_jerk_skewness_mean	0	-3.03994e-05	0.0133654	0.0446714	2.55319e-05	0.00169178	0.0438941
Kinematic_Pose+Orient_Groom-FrontLegs+Wall-Side_frontleg_angaccel_median_std	0	-7.27627e-05	1914.22	924.525	-4.64496e-05	2188.96	1726.74
Kinematic_Pose+Orient_Groom-FrontLegs+Wall-Side_frontleg_acceleration_std_mean	0	-4.18359e-05	90.6684	20.5226	-0.000119458	93.669	25.4746
Kinematic_Pose+Orient_Groom-FrontLegs+Wall-Side_accel_fwd_skewness_mean	0	-4.32903e-05	0.00301399	0.0531915	-4.22154e-05	0.0349432	0.0727714
Kinematic_Pose+Orient_Groom-FrontLegs+Wall-Side_backleg_acceleration_median_std	0	-7.98136e-05	3.77281	5.3561	-3.69774e-05	2.29336	1.49782
Kinematic_Pose+Orient_Groom-FrontLegs+Wall-Side_frontleg_angvel_mean_mean	0	9.73254e-06	-3.10156	27.7491	2.69322e-05	6.12352	16.0262
Kinematic_Pose+Orient_Groom-FrontLegs+Wall-Side_midleg_angvel_skewness_mean	0	-8.92944e-05	-0.0205163	0.0531088	-5.51625e-05	0.0327245	0.0531414
Kinematic_Pose+Orient_Groom-FrontLegs+Wall-Side_midleg_angvel_skewness_std	0	2.77539e-06	0.129917	0.0376726	8.02558e-05	0.139616	0.0453601
Kinematic_Pose+Orient_Groom-FrontLegs+Wall-Side_frontleg_angaccel_skewness_mean	0	-0.0001178	-0.00637808	0.0342065	-0.000121799	-0.0121542	0.0200422
Kinematic_Pose+Orient_Groom-FrontLegs+Wall-Side_accel_str_mean_mean	0	-1.08493e-06	0.0488811	1.07113	7.13837e-05	0.16622	1.15545
Kinematic_Pose+Orient_Groom-FrontLegs+Wall-Side_backleg_angaccel_mean_mean	0	7.42315e-05	10.4479	368.204	0.000111912	140.155	1240.39
Kinematic_Pose+Orient_Groom-FrontLegs+Wall-Side_frontleg_acceleration_mean_mean	0	-2.16581e-05	2.10025	4.40237	3.44365e-05	-1.1355	3.06406
Kinematic_Pose+Orient_Groom-FrontLegs+Wall-Side_jerk_fwd_mean_std	0	1.96543e-05	58.4312	58.1578	-8.299e-05	50.1495	32.6352
Kinematic_Pose+Orient_Groom-FrontLegs+Wall-Side_frontleg_angaccel_mean_std	0	4.13807e-05	1523.69	609.19	2.75228e-05	1713.78	1023.7
Kinematic_Pose+Orient_Groom-FrontLegs+Wall-Side_midleg_jerk_mean_std	0	1.64919e-05	416.358	312.147	4.78514e-05	320.927	286.032
Kinematic_Pose+Orient_Groom-FrontLegs+Wall-Side_backleg_angvel_skewness_mean	0	-6.82874e-05	0.00124425	0.0502433	9.45703e-06	0.00826124	0.0596391
Kinematic_Pose+Orient_Groom-FrontLegs+Wall-Side_frontleg_angjerk_skewness_std	0	-0.000191511	0.0987135	0.0369116	-0.000118817	0.0885045	0.0293658
Kinematic_Pose+Orient_Groom-FrontLegs+Wall-Side_velocity_str_std_std	0	-1.87041e-05	0.224362	0.135402	-2.76217e-05	0.277219	0.213994
Kinematic_Pose+Orient_Groom-FrontLegs+Wall-Side_backleg_angvel_median_std	0	-9.72987e-05	18.8738	29.8114	-3.12395e-05	9.11604	4.22262
Kinematic_Pose+Orient_Groom-FrontLegs+Wall-Side_midleg_angvel_std_std	0	3.04059e-05	333.015	105.093	-3.62709e-05	277.378	132.594
Kinematic_Pose+Orient_Groom-FrontLegs+Wall-Side_midleg_angaccel_mean_std	0	8.19565e-06	1678.33	1192.9	-4.48108e-06	1475.76	992.168
Kinematic_Pose+Orient_Groom-FrontLegs+Wall-Side_backleg_angvel_skewness_std	0	-6.13751e-05	0.187414	0.0674886	1.86551e-05	0.146046	0.044887
Kinematic_Pose+Orient_Groom-FrontLegs+Wall-Side_backleg_angaccel_skewness_std	0	-3.4279e-05	0.112873	0.0506409	3.60877e-05	0.119032	0.0646595
Kinematic_Pose+Orient_Groom-FrontLegs+Wall-Side_midleg_jerk_std_mean	0	-4.01972e-05	3342.51	1209.44	-3.47948e-05	2750.67	1176.26
TimeBudget_OrientGivenPose_Wall-Side_Groom-Wings	0	-2.0909e-05	0.00658795	0.0179658	1.10639e-05	0.0199898	0.084601
Kinematic_Pose+Orient_Groom-FrontLegs+Wall-Side_midleg_angvel_mean_mean	0	-3.07444e-05	-3.24696	29.7087	6.36958e-06	1.27187	22.6461
Kinematic_Pose+Orient_Groom-FrontLegs+Wall-Side_frontleg_angjerk_mean_std	0	-2.25047e-05	49918.3	26929.4	2.62539e-06	41148.6	21291.4
Kinematic_Pose+Orient_Groom-FrontLegs+Wall-Side_midleg_angvel_std_mean	0	-4.56448e-05	489.726	188.513	-0.000135938	397.22	127.482
BoutSummary_Pose+Orient_Groom-FrontLegs+Wall-Side_bout_frequency	0	-5.92953e-05	0.00432432	0.0019778	-4.46368e-05	0.00356928	0.00107123
Kinematic_Pose+Orient_Groom-FrontLegs+Wall-Side_head_jerk_skewness_mean	0	4.85766e-07	-0.0356062	0.0465073	-1.79429e-05	-0.012073	0.0612982
TimeBudget_OrientGivenPose_Wall-Side_Walking	0	-6.68471e-05	0.449919	0.123615	8.67816e-05	0.487684	0.162849
Kinematic_Pose+Orient_Groom-FrontLegs+Wall-Side_frontleg_acceleration_mean_std	0	-6.85924e-05	13.1403	5.38889	-4.68284e-05	14.3496	5.8998
Kinematic_Pose+Orient_Groom-FrontLegs+Wall-Side_frontleg_angaccel_skewness_std	0	-7.53359e-05	0.115336	0.03704	-5.06817e-05	0.100237	0.0334578
Kinematic_Pose+Orient_Groom-FrontLegs+Wall-Side_accel_str_skewness_std	0	1.01855e-05	0.169437	0.0599193	2.99475e-05	0.168505	0.0457217
Kinematic_Pose+Orient_Groom-FrontLegs+Wall-Side_head_velocity_skewness_mean	0	-3.92041e-05	0.134141	0.0823629	8.8661e-06	0.125698	0.097066
Kinematic_Pose+Orient_Groom-FrontLegs+Wall-Side_backleg_jerk_skewness_std	0	-3.72068e-05	0.103027	0.0359085	-4.77214e-05	0.122398	0.0817931
Kinematic_Pose+Orient_Groom-FrontLegs+Wall-Side_midleg_acceleration_skewness_std	0	-2.29865e-05	0.143403	0.0567457	-4.82019e-05	0.1757	0.0666106
BoutSummary_Pose+Orient_Groom-FrontLegs+Wall-Side_inter_bout_interval_std_s	0	6.47279e-06	145.853	73.2878	-6.62412e-05	156.223	127.348
TimeBudget_PoseGivenOrient_Groom-Wings_Wall-Side	0	-5.40559e-05	0.000581379	0.00186643	4.05656e-05	0.00353955	0.0122473
Kinematic_Pose+Orient_Groom-FrontLegs+Wall-Side_frontleg_acceleration_skewness_mean	0	-5.07651e-05	0.00990781	0.0368663	-2.30188e-05	0.00122426	0.0433253
Kinematic_Pose+Orient_Groom-FrontLegs+Wall-Side_midleg_velocity_std_mean	0	-3.4267e-05	3.91245	1.37642	2.05805e-05	3.36994	1.26958
Kinematic_Pose+Orient_Groom-FrontLegs+Wall-Side_frontleg_angvel_skewness_mean	0	-7.11647e-05	0.0066321	0.0482173	-8.10535e-05	0.0305584	0.0415834
Kinematic_Pose+Orient_Groom-FrontLegs+Wall-Side_head_jerk_median_std	0	-6.15722e-05	40.404	19.2621	-2.66843e-06	37.5497	18.5203
Kinematic_Pose+Orient_Groom-FrontLegs+Wall-Side_midleg_velocity_std_std	0	2.77713e-05	3.1214	0.939586	3.62862e-05	2.78735	1.13953
Kinematic_Pose+Orient_Groom-FrontLegs+Wall-Side_accel_str_std_mean	0	-1.60514e-05	9.38869	4.82075	-0.000103599	9.52017	2.81283
Kinematic_Pose+Orient_Groom-FrontLegs+Wall-Side_backleg_angvel_mean_std	0	-9.79112e-05	102.545	84.0853	-2.84762e-05	71.1728	86.3863
Kinematic_Pose+Orient_Groom-FrontLegs+Wall-Side_accel_fwd_skewness_std	0	-0.000116341	0.165712	0.0419843	-0.000130043	0.16325	0.0448601
Kinematic_Pose+Orient_Groom-FrontLegs+Wall-Side_frontleg_acceleration_median_std	0	2.05705e-05	10.8105	5.45569	4.70967e-05	10.5657	6.56345
Kinematic_Pose+Orient_Groom-FrontLegs+Wall-Side_midleg_angjerk_skewness_std	0	-7.65909e-05	0.0868675	0.0452214	-1.06712e-05	0.0858799	0.0423221
SleepFeat_Standing+Wall-Side_n_sleep_bouts	0	-6.82377e-05	0.304348	0.510754	3.69587e-05	0.333333	0.792825
Kinematic_Pose+Orient_Groom-FrontLegs+Wall-Side_backleg_angaccel_mean_std	0	-3.6915e-05	1258.72	955.337	-7.63342e-05	1572.19	1635.84
Kinematic_Pose+Orient_Groom-FrontLegs+Wall-Side_frontleg_jerk_mean_mean	0	-9.41792e-05	63.5201	91.1281	9.26374e-06	56.693	174.398
Kinematic_Pose+Orient_Groom-FrontLegs+Wall-Side_backleg_velocity_skewness_std	0	-3.56554e-05	0.190964	0.0559032	9.60654e-06	0.1651	0.0615638
Kinematic_Pose+Orient_Groom-FrontLegs+Wall-Side_backleg_angaccel_skewness_mean	0	-1.13012e-05	-0.0107361	0.041168	-8.87614e-06	-0.0158367	0.040487
Kinematic_Pose+Orient_Groom-FrontLegs+Wall-Side_speed_skewness_std	0	-2.1385e-05	0.19049	0.0557499	-2.74013e-05	0.193529	0.0667879
Kinematic_Pose+Orient_Groom-FrontLegs+Wall-Side_backleg_jerk_mean_mean	0	-8.14956e-05	33.678	137.791	-1.72143e-05	139.883	289.304
TimeBudget_OrientGivenPose_Ceiling_Groom-Wings	0	-2.40734e-05	0.0213214	0.0560992	-4.68069e-06	0.0076259	0.0253752
Kinematic_Pose+Orient_Groom-FrontLegs+Wall-Side_head_acceleration_skewness_std	0	1.09577e-06	0.146062	0.030593	4.03475e-05	0.160838	0.0524678
Kinematic_Pose+Orient_Groom-FrontLegs+Wall-Side_head_velocity_median_mean	0	5.77152e-05	0.463292	0.127841	-1.61889e-05	0.446768	0.105531
TimeBudget_OrientGivenPose_Floor_Groom-SideLeg	0	-5.65375e-05	0.952158	0.152566	-9.47224e-05	0.958257	0.169282
Kinematic_Pose+Orient_Groom-FrontLegs+Wall-Side_frontleg_angvel_mean_std	0	-2.28365e-05	74.1755	37.6863	-6.99374e-05	69.0542	35.7546
Kinematic_Pose+Orient_Groom-FrontLegs+Wall-Side_midleg_angaccel_skewness_std	0	-1.3109e-05	0.11169	0.0611882	3.53973e-05	0.101093	0.0581273
Kinematic_Pose+Orient_Groom-FrontLegs+Wall-Side_accel_str_std_std	0	-0.000130702	5.92387	4.07152	-8.69512e-05	6.53159	3.49552
Kinematic_Pose+Orient_Groom-FrontLegs+Wall-Side_midleg_acceleration_std_std	0	9.5763e-05	79.9882	27.1603	0.000134491	69.7473	36.862
Kinematic_Pose+Orient_Groom-FrontLegs+Wall-Side_frontleg_velocity_median_mean	0	5.061e-05	3.62561	1.06111	0.000142738	2.88695	0.874244
Kinematic_Pose+Orient_Groom-FrontLegs+Wall-Side_frontleg_acceleration_std_std	0	-0.000110141	40.2602	19.7972	-0.000131045	53.4864	31.8621
Kinematic_Pose+Orient_Groom-FrontLegs+Wall-Side_frontleg_angvel_median_mean	0	-0.000113685	-5.83017	18.627	-1.59335e-05	-11.6704	20.0781
Kinematic_Pose+Orient_Groom-FrontLegs+Wall-Side_midleg_velocity_median_mean	0	-0.000115388	1.18228	1.79759	-0.000149272	0.664266	0.282053
Kinematic_Pose+Orient_Groom-FrontLegs+Wall-Side_midleg_angjerk_skewness_mean	0	-9.29583e-05	0.0106326	0.0346274	-0.000103962	-0.00885099	0.0322042
Kinematic_Pose+Orient_Groom-FrontLegs+Wall-Side_backleg_acceleration_std_std	0	4.51206e-05	82.6176	45.1013	1.48322e-05	93.4214	81.0499
Kinematic_Pose+Orient_Groom-FrontLegs+Wall-Side_frontleg_angjerk_mean_mean	0	-6.49607e-07	4223.96	15401	0.000152807	875.892	16122.7
Kinematic_Pose+Orient_Groom-FrontLegs+Wall-Side_jerk_str_skewness_std	0	-7.8739e-06	0.147391	0.0479794	-0.000246533	0.166473	0.0451906
Kinematic_Pose+Orient_Groom-FrontLegs+Wall-Side_midleg_acceleration_skewness_mean	0	3.8819e-05	-0.000177459	0.0529851	9.34066e-05	-0.0207144	0.0855973
Kinematic_Pose+Orient_Groom-FrontLegs+Wall-Side_midleg_acceleration_median_std	0	-7.38233e-05	4.97826	11.6465	-2.80112e-05	3.53922	3.95868
Kinematic_Pose+Orient_Groom-FrontLegs+Wall-Side_frontleg_jerk_skewness_std	0	-3.76361e-05	0.124694	0.0467954	-1.21757e-05	0.136127	0.0628075
TimeBudget_OrientGivenPose_Floor_Groom-Head	0	-0.000143157	0.745376	0.1639	0.00012174	0.854304	0.182613
BoutSummary_Pose+Orient_Groom-FrontLegs+Wall-Side_bout_duration_mean_s	0	-4.00871e-05	0.742213	0.257415	-3.55934e-05	0.934445	0.609246
SleepFeat_Standing+Floor_n_sleep_bouts	0	-0.000147248	2.45652	1.65605	0.000148629	2.25	1.57435
Kinematic_Pose+Orient_Groom-FrontLegs+Wall-Side_frontleg_jerk_median_mean	0	0.000104818	199	181.583	0.000159782	289.312	325.566
TimeBudget_OrientGivenPose_Floor_Groom-BackLegs	0	-1.5358e-05	0.811586	0.147349	0.000121294	0.89503	0.194216
Kinematic_Pose+Orient_Groom-FrontLegs+Wall-Side_midleg_velocity_skewness_std	0	-4.39633e-05	0.242463	0.0878624	-0.000116291	0.208809	0.0683356
Kinematic_Pose+Orient_Groom-FrontLegs+Wall-Side_jerk_str_std_mean	0	1.42235e-05	321.823	161.18	-0.000129788	342.467	110.18
Kinematic_Pose+Orient_Groom-FrontLegs+Wall-Side_backleg_jerk_skewness_mean	0	-5.52181e-05	-0.0141766	0.0427332	-0.000103699	-0.0136408	0.0460503
Kinematic_Pose+Orient_Groom-FrontLegs+Wall-Side_backleg_angvel_std_mean	0	3.81436e-05	331.445	202.541	-1.5514e-05	294.23	189.915
Kinematic_Pose+Orient_Groom-FrontLegs+Wall-Side_head_acceleration_mean_std	0	-0.000107752	1.47354	1.39322	-7.79149e-05	1.03986	0.5835
Kinematic_Pose+Orient_Groom-FrontLegs+Wall-Side_frontleg_angvel_median_std	0	-8.83436e-05	67.8078	35.2184	-0.000277029	62.7386	28.4555
BoutSummary_Pose+Orient_Groom-FrontLegs+Wall-Side_bout_duration_coeff_of_var	0	-7.13994e-05	0.578083	0.211346	-0.000112407	0.593001	0.235713
SleepFeat_Standing_n_sleep_bouts	0	-5.41614e-05	2.95652	1.68598	0.00011559	2.66667	1.51186
Kinematic_Pose+Orient_Groom-FrontLegs+Wall-Side_velocity_str_mean_mean	0	-0.000228519	-0.0363363	0.230962	0.000143573	0.0436593	0.092581
Kinematic_Pose+Orient_Standing+Wall-Side_backleg_acceleration_max_mean	0	-3.2597e-05	87.7161	43.804	0.000153768	89.1904	70.3368
Kinematic_Pose+Orient_Groom-Head+Wall-Side_backleg_acceleration_max_mean	0	-9.56596e-05	168.159	122.27	0.00020639	145.409	141.979
Kinematic_Pose+Orient_Groom-FrontLegs+Wall-Side_jerk_fwd_mean_mean	0	-2.68021e-05	-3.25932	40.7106	2.4487e-05	2.683	19.7401
Kinematic_Pose+Orient_Groom-FrontLegs+Wall-Side_midleg_jerk_median_mean	0	-5.42989e-05	90.2532	147.889	1.14993e-05	46.6359	46.4869
Kinematic_Pose+Orient_Groom-FrontLegs+Wall-Side_backleg_velocity_median_std	0	-5.79232e-05	0.908502	1.58862	-0.000136174	0.371692	0.254986
Kinematic_Pose+Orient_Groom-FrontLegs+Wall-Side_head_jerk_std_std	0	-4.65782e-05	127.298	171.465	7.02388e-05	67.8868	22.3563
Kinematic_Pose+Orient_Groom-FrontLegs+Wall-Side_jerk_str_mean_mean	0	-0.000128789	-0.421205	23.3374	-8.04046e-05	3.87109	13.0269
Kinematic_Pose+Orient_Standing+Wall-Side_backleg_angvel_max_mean	0	-5.56134e-05	425.151	214.162	0.000145805	353.722	309.08
Kinematic_Pose+Orient_Groom-SideLeg+Floor_velocity_fwd_std_mean	0	-0.000140281	0.332699	0.0739608	0.000331745	0.378255	0.151786
Kinematic_Pose+Orient_Groom-FrontLegs+Wall-Side_frontleg_angjerk_skewness_mean	0	-8.23871e-05	0.00202941	0.0306852	-0.000107478	-0.00425086	0.0387271
Kinematic_Pose+Orient_Groom-FrontLegs+Wall-Side_head_velocity_std_mean	0	-0.000106454	0.253713	0.128479	-6.97816e-05	0.205745	0.0376671
Kinematic_Pose+Orient_Groom-FrontLegs+Wall-Side_midleg_angaccel_skewness_mean	0	-8.61126e-05	0.00768808	0.0454805	-0.000152876	-0.0215508	0.0482858
Kinematic_Pose+Orient_Groom-FrontLegs+Wall-Side_velocity_str_median_std	0	-0.000112968	0.21201	0.213997	-0.000213968	0.195442	0.156987
Kinematic_Pose+Orient_Groom-FrontLegs+Wall-Side_jerk_str_median_mean	0	4.96481e-05	0.222072	19.36	-0.000105522	-2.27519	31.4456
Kinematic_Pose+Orient_Groom-SideLeg+Floor_jerk_fwd_max_mean	0	-8.21272e-05	498.884	114.87	0.000208502	593.339	235.921
Kinematic_Pose+Orient_Groom-FrontLegs+Wall-Side_head_velocity_skewness_std	0	5.95864e-05	0.175626	0.0434685	-1.57654e-05	0.175233	0.0724132
Kinematic_Pose+Orient_Groom-FrontLegs+Wall-Side_midleg_jerk_std_std	0	-7.02837e-06	2596.19	992.377	-7.50584e-05	2320.56	1284.33
Kinematic_Pose+Orient_Groom-FrontLegs+Wall-Side_frontleg_jerk_mean_std	0	-7.20735e-05	327.342	223.746	-2.26068e-05	377.04	317.079
Kinematic_Pose+Orient_Groom-FrontLegs+Wall-Side_frontleg_velocity_mean_mean	0	-1.93179e-06	4.60663	1.09321	5.59411e-05	4.30518	1.0634
Kinematic_Pose+Orient_Groom-FrontLegs+Wall-Side_head_acceleration_std_std	0	-4.81957e-06	4.24652	5.5888	3.33838e-05	1.98349	0.615382
Kinematic_Pose+Orient_Groom-FrontLegs+Wall-Side_midleg_angjerk_mean_std	0	-3.24215e-05	44029.5	30778.7	6.89815e-05	42102.9	24877.3
SleepFeat_Standing+Wall-Up_sleep_time_budget	0	-1.04965e-05	0.0172988	0.0445049	-5.32407e-05	0.0107548	0.0365868
Kinematic_Pose+Orient_Groom-FrontLegs+Wall-Side_head_velocity_std_std	0	-9.48818e-06	0.166596	0.240368	8.36382e-05	0.0797884	0.0229737
Kinematic_Pose+Orient_Groom-FrontLegs+Wall-Side_midleg_velocity_mean_std	0	5.61527e-05	2.69426	1.28476	0.000123436	2.35589	1.4435
Kinematic_Pose+Orient_Groom-FrontLegs+Wall-Side_head_acceleration_median_mean	0	1.46791e-05	0.094033	0.390615	4.23437e-05	0.0854085	0.567479
Kinematic_Pose+Orient_Groom-FrontLegs+Wall-Side_frontleg_velocity_skewness_std	0	8.91973e-07	0.192784	0.0770901	9.72757e-06	0.173473	0.0649527
Kinematic_Pose+Orient_Groom-FrontLegs+Wall-Side_midleg_velocity_mean_mean	0	-7.5766e-05	3.16594	1.8833	-9.04009e-05	2.605	1.18748
Kinematic_Pose+Orient_Groom-FrontLegs+Wall-Side_backleg_jerk_mean_std	0	4.17313e-05	306.276	253.958	2.44358e-05	440.2	597.645
Kinematic_Pose+Orient_Groom-FrontLegs+Wall-Side_frontleg_jerk_std_std	0	-5.42359e-05	1370.74	700.602	-0.000145537	1826.71	1101.6
Kinematic_Pose+Orient_Groom-FrontLegs+Wall-Side_midleg_velocity_skewness_mean	0	3.77499e-05	0.419439	0.107051	7.58554e-05	0.440811	0.10192
Kinematic_Pose+Orient_Groom-FrontLegs+Wall-Side_frontleg_velocity_median_std	0	-5.04503e-05	1.80624	1.19352	7.03239e-05	1.46551	0.512114
Kinematic_Pose+Orient_Groom-FrontLegs+Wall-Side_accel_fwd_median_std	0	-2.9433e-05	3.66704	4.35552	7.18174e-05	2.79516	2.72867
Kinematic_Pose+Orient_Groom-FrontLegs+Wall-Side_frontleg_angvel_std_std	0	0.000145724	224.923	98.5228	5.70333e-05	257.951	91.9414
Kinematic_Pose+Orient_Groom-FrontLegs+Wall-Side_frontleg_angvel_skewness_std	0	-0.000107242	0.130302	0.0544914	-7.95112e-05	0.1057	0.0327303
Kinematic_Pose+Orient_Groom-FrontLegs+Wall-Side_head_acceleration_mean_mean	0	-3.63173e-05	0.439135	0.471476	6.57071e-05	0.215285	0.503495
Kinematic_Pose+Orient_Groom-FrontLegs+Wall-Side_jerk_str_skewness_mean	0	-9.7928e-05	0.00568168	0.059282	-4.84833e-05	0.0138599	0.0631739
Kinematic_Pose+Orient_Groom-FrontLegs+Wall-Side_head_jerk_skewness_std	0	-2.57188e-06	0.169624	0.049094	-5.3618e-05	0.16346	0.0628854
Kinematic_Pose+Orient_Groom-FrontLegs+Wall-Side_backleg_acceleration_skewness_mean	0	2.16256e-06	-0.00390665	0.0316652	6.69551e-05	0.0388077	0.0342758
TimeBudget_PoseGivenOrient_Groom-Wings_Ceiling	0	-5.35229e-05	0.00333365	0.0101882	6.53201e-07	0.00552131	0.0187527
Kinematic_Pose+Orient_Groom-FrontLegs+Wall-Side_backleg_angjerk_median_std	0	1.21342e-05	25508.6	45937.8	0.000122673	9652.22	9162.34
Kinematic_Pose+Orient_Groom-FrontLegs+Wall-Side_backleg_jerk_median_std	0	-5.00235e-05	152.652	192.332	1.41183e-05	89.8584	91.7648
Kinematic_Pose+Orient_Groom-FrontLegs+Wall-Side_frontleg_angjerk_median_std	0	-7.89541e-05	73398.6	36525.2	7.99598e-05	65186.8	37584.9
Kinematic_Pose+Orient_Groom-FrontLegs+Wall-Side_speed_std_std	0	-3.71835e-05	0.311728	0.282114	-3.57443e-05	0.298977	0.220803
Kinematic_Pose+Orient_Groom-FrontLegs+Wall-Side_jerk_str_mean_std	0	-3.27533e-05	50.8789	40.1185	-3.02733e-05	50.6186	33.8527
Kinematic_Pose+Orient_Groom-FrontLegs+Wall-Side_backleg_angjerk_skewness_mean	0	2.37013e-05	0.00252526	0.0217274	-2.87045e-05	-0.0226351	0.0348371
Kinematic_Pose+Orient_Groom-FrontLegs+Wall-Side_jerk_str_median_std	0	-0.000120942	66.233	69.6919	-6.75772e-05	64.97	42.6128
Kinematic_Pose+Orient_Groom-FrontLegs+Wall-Side_velocity_str_median_mean	0	-7.45835e-06	-0.0296863	0.236852	8.08163e-05	0.0597485	0.0687632
Kinematic_Pose+Orient_Groom-FrontLegs+Wall-Side_midleg_angjerk_median_mean	0	3.02672e-05	-4701.4	24953.1	0.000241107	4677.22	7636.16
TimeBudget_PoseGivenOrient_Groom-Head_Wall-Side	0	-2.08162e-05	0.0502264	0.0375488	0.000380464	0.0299	0.0322732
Kinematic_Pose+Orient_Groom-FrontLegs+Wall-Side_frontleg_velocity_mean_std	0	-3.03451e-05	1.89297	0.871624	3.73762e-05	2.02912	0.790163
Kinematic_Pose+Orient_Groom-FrontLegs+Wall-Side_accel_str_median_mean	0	4.09077e-05	0.290424	0.849075	6.30699e-05	-0.218931	1.28953
Kinematic_Pose+Orient_Groom-FrontLegs+Wall-Side_velocity_str_mean_std	0	5.41015e-05	0.236214	0.188248	3.32276e-05	0.261134	0.217701
Kinematic_Pose+Orient_Groom-FrontLegs+Wall-Side_midleg_acceleration_mean_mean	0	7.24054e-05	0.147107	4.93448	5.7979e-05	-1.11741	11.3916
Kinematic_Pose+Orient_Groom-FrontLegs+Wall-Side_backleg_velocity_std_mean	0	0.000131304	2.84853	1.58639	2.19148e-05	2.87087	2.46173
Kinematic_Pose+Orient_Groom-FrontLegs+Wall-Side_velocity_fwd_skewness_mean	0	-4.27756e-05	0.0200584	0.0750915	-7.44014e-05	0.0265169	0.0542067
Kinematic_Pose+Orient_Groom-FrontLegs+Wall-Side_frontleg_angvel_std_mean	0	-3.07028e-05	482.813	100.539	7.07481e-05	487.11	104.313
Kinematic_Pose+Orient_Groom-FrontLegs+Wall-Side_midleg_jerk_mean_mean	0	1.22646e-05	85.4394	136.755	-1.22754e-05	102.506	188.727
BoutSummary_Pose+Orient_Groom-FrontLegs+Wall-Side_initiation_prob	0	-9.97428e-05	0.000108584	4.98646e-05	-0.000235891	8.95528e-05	2.69584e-05
Kinematic_Pose+Orient_Groom-FrontLegs+Wall-Side_head_jerk_std_mean	0	-1.35001e-05	207.868	105.167	9.78432e-05	167.969	35.0433
Kinematic_Pose+Orient_Groom-FrontLegs+Wall-Side_midleg_jerk_skewness_std	0	6.57383e-05	0.121182	0.0492616	0.000110898	0.099807	0.0414475
Kinematic_Pose+Orient_Groom-FrontLegs+Wall-Side_backleg_angjerk_mean_mean	0	-4.09822e-05	-553.467	13151.8	2.57433e-05	-6229.24	16590.3
Kinematic_Pose+Orient_Groom-SideLeg+Floor_frontleg_velocity_skewness_std	0	-0.000395032	0.194747	0.0822175	0.000111228	0.200713	0.0868486
Kinematic_Pose+Orient_Groom-FrontLegs+Wall-Side_backleg_acceleration_std_mean	0	0.000130376	74.88	45.6001	0.000115576	77.4408	64.5068
Kinematic_Pose+Orient_Walking+Wall-Side_jerk_str_max_mean	0	-0.000326309	2080.68	495.249	-0.000128591	2149.55	475.42
Kinematic_Pose+Orient_Groom-SideLeg+Floor_midleg_velocity_skewness_mean	0	-7.34219e-05	0.573355	0.107676	0.000584914	0.552965	0.128939
Kinematic_Pose+Orient_Walking+Floor_curvature_skewness_mean	0	-0.000687164	0.000636917	0.0318255	0.00134967	-0.00177435	0.0409419
Kinematic_Pose+Orient_Groom-Head+Wall-Side_speed_min_mean	0	-0.000327531	0.161693	0.0300259	0.000518103	0.161288	0.0356672
Kinematic_Pose+Orient_Groom-SideLeg+Floor_frontleg_jerk_mean_std	0	-0.000523997	294.069	241.289	0.000377261	256.4	154.015
Kinematic_Pose+Orient_Groom-Wings+Floor_midleg_angvel_std_std	0	-0.000414589	324.085	108.873	0.000605665	322.551	143.5
Kinematic_Pose+Orient_Groom-Wings+Floor_head_jerk_skewness_std	0	5.2017e-05	0.0945852	0.0375974	0.00097717	0.104353	0.0411824
Kinematic_Pose+Orient_Groom-Wings+Floor_midleg_acceleration_std_std	0	-0.00036672	61.7967	24.7188	0.000555801	65.2668	27.4437
Kinematic_Pose+Orient_Walking+Ceiling_backleg_angaccel_start_asym_mean	0	-0.000343866	3.65595	1.67241	0.00101548	3.59054	2.92143
Kinematic_Pose+Orient_Groom-Wings+Floor_jerk_fwd_std_mean	0	0.000164549	368.907	56.9758	0.000918864	435.223	143.646
Kinematic_Pose+Orient_Groom-SideLeg+Floor_accel_str_mean_std	0	-0.000509524	0.950911	0.520402	0.000541132	1.21294	0.930151
Kinematic_Pose+Orient_Walking+Wall-Side_jerk_str_core_std_mean	0	-0.000144451	1313.85	321.02	-1.17224e-05	1353.91	316.637
Kinematic_Pose+Orient_Groom-FrontLegs+Wall-Side_speed_mean_std	0	2.21287e-05	0.520133	0.915368	-0.000487414	0.407301	0.269943
Kinematic_Pose+Orient_Groom-SideLeg+Floor_angular_vel_max_mean	0	0.000171325	27.3115	7.536	0.000596355	29.7194	7.14635
Kinematic_Pose+Orient_Groom-FrontLegs+Floor_frontleg_angvel_asym_std	0	-0.000513458	14.6064	23.4865	0.00100939	12.6763	17.3133
Kinematic_Pose+Orient_Standing+Floor_midleg_angjerk_median_mean	0	-0.000645797	1240.25	3904.23	0.000759406	319.853	3541.7
Kinematic_Pose+Orient_Groom-SideLeg+Floor_angular_accel_mean_std	0	-0.000316053	73.259	55.2859	0.000756623	64.5808	38.2654
Kinematic_Pose+Orient_Groom-Wings+Floor_midleg_jerk_std_std	0	-0.000181358	2004.74	850.386	0.000337524	2153.48	971.242
Kinematic_Pose+Orient_Groom-SideLeg+Floor_backleg_angaccel_median_mean	0	3.0258e-05	-13.6491	54.7783	0.000150556	7.95648	79.4341
Kinematic_Pose+Orient_Groom-Head+Floor_frontleg_velocity_max_mean	0	-0.000621247	16.4404	1.04255	0.000504165	16.8371	1.08743
Kinematic_Pose+Orient_Groom-Wings+Floor_head_velocity_std_std	0	-9.16815e-05	0.0564052	0.023513	0.00115714	0.0644597	0.0282584
Kinematic_Pose+Orient_Jump_accel_fwd_skewness_mean	0	-0.000150707	0.013278	0.049898	0.000581314	0.0125118	0.042999
Kinematic_Pose+Orient_Walking+Ceiling_backleg_acceleration_median_mean	0	-0.000140414	-1.15575	1.20677	0.000639554	-1.61836	2.3889
Kinematic_Pose+Orient_Groom-Abdomen+Floor_frontleg_acceleration_median_mean	0	-0.00102674	-0.157849	0.451122	0.00103991	-0.221361	0.481645
Kinematic_Pose+Orient_Groom-Head+Wall-Side_midleg_acceleration_mean_std	0	-0.000204301	19.3332	7.47998	0.000356157	19.0095	9.68635
Kinematic_Pose+Orient_Walking+Wall-Side_frontleg_velocity_median_mean	0	0.000183138	6.72853	1.17999	0.000801867	6.58206	1.20883
Kinematic_Pose+Orient_Groom-Head+Wall-Side_accel_fwd_median_mean	0	-0.000466399	2.71591	1.76761	0.000160671	2.37436	2.10992
Kinematic_Pose+Orient_Groom-Wings+Floor_backleg_acceleration_asym_mean	0	-0.000142787	4.84867	10.6663	0.000761176	6.43082	9.24099
Kinematic_Pose+Orient_Groom-BackLegs+Floor_backleg_acceleration_mean_mean	0	-0.000973594	-0.448236	2.5227	0.00152242	-0.262954	1.92482
Kinematic_Pose+Orient_Standing+Wall-Side_jerk_fwd_std_mean	0	-0.000415862	789.713	381.21	0.000511711	722.997	348.485
Kinematic_Pose+Orient_Groom-Wings+Floor_backleg_acceleration_std_mean	0	-0.000612359	185.21	24.9358	0.000999101	184.029	19.7893
Kinematic_Pose+Orient_Groom-Head+Wall-Side_midleg_acceleration_min_mean	0	-0.000307564	-295.86	68.047	8.53553e-05	-274.373	101.538
Kinematic_Pose+Orient_Groom-Abdomen+Floor_velocity_str_mean_std	0	-0.00139077	0.128381	0.0526858	0.000478331	0.155481	0.0683852
Kinematic_Pose+Orient_Groom-Wings+Floor_backleg_angvel_max_mean	0	-0.0004309	1415.95	165.528	0.000658785	1422.82	150.852
Kinematic_Pose+Orient_Standing+Wall-Side_head_jerk_median_std	0	-0.000661339	88.0567	28.5229	0.00077462	94.073	43.9291
Kinematic_Pose+Orient_Groom-Wings+Floor_backleg_jerk_median_std	0	-0.000218856	416.573	312.993	0.000347808	352.146	176.607
Kinematic_Pose+Orient_Groom-SideLeg+Floor_backleg_angvel_skewness_std	0	-0.000148727	0.107307	0.0395906	0.000795389	0.128646	0.0624731
BoutSummary_Pose+Orient_Groom-SideLeg+Floor_inter_bout_interval_std_s	0	0.000277589	137.936	68.816	0.000715453	128.204	97.2279
Kinematic_Pose+Orient_Groom-SideLeg+Floor_velocity_str_std_std	0	-0.000173267	0.117687	0.0607448	-0.000184098	0.166107	0.120926
Kinematic_Pose+Orient_Groom-Wings+Floor_frontleg_jerk_skewness_mean	0	-0.000480798	-0.0375245	0.0212293	0.0001258	-0.034533	0.0138541
Kinematic_Pose+Orient_Groom-SideLeg+Floor_backleg_jerk_std_mean	0	-0.000234761	1661.9	1378.41	0.000706448	1827.04	1168.51
Kinematic_Pose+Orient_Walking+Floor_backleg_angvel_core_mean_std	0	2.05032e-05	79.6448	35.7665	0.00110718	71.5566	24.9612
Kinematic_Pose+Orient_Standing+Floor_midleg_velocity_asym_mean	0	-0.00095676	0.336019	0.0197627	0.000935712	0.338374	0.0168549
Kinematic_Pose+Orient_Groom-BackLegs+Floor_backleg_angjerk_skewness_std	0	-0.00064528	0.0688591	0.0287773	0.00147878	0.0650989	0.0199944
Kinematic_Pose+Orient_Groom-Head+Wall-Side_head_jerk_skewness_mean	0	-0.000522888	-0.0270509	0.0346023	0.000877552	-0.0356864	0.0519911
Kinematic_Pose+Orient_Groom-SideLeg+Floor_speed_std_mean	0	-0.000296359	0.283011	0.0695153	0.000736181	0.317526	0.146322
Kinematic_Pose+Orient_Groom-BackLegs+Floor_jerk_fwd_mean_std	0	-0.00100178	35.0275	20.5981	0.000659181	72.6652	89.5122
Kinematic_Pose+Orient_Groom-Wings+Floor_midleg_angvel_asym_std	0	-0.000836252	11.1669	31.94	0.00102949	31.0395	133.914
Kinematic_Pose+Orient_Standing+Wall-Side_frontleg_angjerk_median_std	0	9.09198e-05	41414.8	19699.2	0.000886447	52040.2	46215.6
Kinematic_Pose+Orient_Walking+Ceiling_frontleg_angvel_core_mean_mean	0	-0.000973338	-1.35645	11.2836	0.000650113	2.81	24.5494
Kinematic_Pose+Orient_Groom-Head+Wall-Side_velocity_str_skewness_mean	0	-0.000543533	-0.00339643	0.0422805	0.000808323	-0.00526572	0.0431454
Kinematic_Pose+Orient_Walking+Floor_backleg_acceleration_end_mean_mean	0	-0.00089447	8.1936	8.92223	0.000350645	10.4716	8.55063
Kinematic_Pose+Orient_Groom-Wings+Floor_backleg_velocity_std_mean	0	-0.000180482	7.40794	0.904266	0.000722889	7.47236	0.794961
Kinematic_Pose+Orient_Standing+Wall-Side_frontleg_velocity_median_std	0	0.000136302	0.912026	0.28156	0.0013889	1.00776	0.617862
Kinematic_Pose+Orient_Groom-SideLeg+Floor_midleg_velocity_std_mean	0	-1.06136e-05	5.30501	1.59566	0.000287576	5.0554	1.37519
Kinematic_Pose+Orient_Groom-Head+Floor_midleg_jerk_std_std	0	-0.000547554	1248.07	569.091	0.000951006	1211.12	553.369
Kinematic_Pose+Orient_Groom-Wings+Floor_jerk_fwd_median_mean	0	-0.000473154	-0.849753	13.5561	0.000635209	0.64355	13.4278
Kinematic_Pose+Orient_Groom-Wings+Floor_frontleg_angjerk_mean_mean	0	-0.000651797	-322.105	4193.89	0.000488695	-865.84	3242.91
BoutSummary_Pose_Groom-SideLeg_bout_duration_mean_s	0	-0.000388162	2.13437	0.773413	0.000569123	2.25214	0.896531
Kinematic_Pose+Orient_Groom-SideLeg+Floor_midleg_jerk_std_std	0	-0.000334261	2573.54	637.584	-0.000168719	2582.8	701.279
Kinematic_Pose+Orient_Groom-Wings+Floor_accel_str_skewness_std	0	-3.76694e-05	0.0966718	0.033805	0.000934692	0.105073	0.0271451
Kinematic_Pose+Orient_Groom-FrontLegs+Floor_backleg_angjerk_median_mean	0	-0.000926442	-48.2146	825.105	0.00138727	20.9592	1065.98
Kinematic_Pose+Orient_Groom-Head+Wall-Side_accel_fwd_skewness_mean	0	-0.000582253	-0.0169815	0.0425769	0.000475984	-0.0156006	0.0397308
Kinematic_Pose+Orient_Groom-Wings+Floor_accel_str_mean_std	0	-0.000410618	1.03038	0.653442	0.000248444	2.06672	2.71637
Kinematic_Pose+Orient_Groom-SideLeg+Floor_midleg_angvel_mean_mean	0	-0.000385458	-1.05986	23.6238	0.000765368	0.519006	22.0848
Kinematic_Pose+Orient_Groom-Head+Wall-Side_backleg_angjerk_max_mean	0	-0.000254901	837473	415508	0.000160448	862256	508117
Kinematic_Pose+Orient_Groom-Wings+Floor_head_jerk_median_mean	0	-4.60076e-05	8.19456	6.6176	0.00068348	8.9597	4.40174
Kinematic_Pose+Orient_Groom-FrontLegs+Floor_jerk_str_median_std	0	-0.000545838	49.3318	13.3677	0.000881904	50.2688	13.9836
Kinematic_Pose+Orient_Groom-SideLeg+Floor_jerk_str_mean_mean	0	-0.000205371	0.0715517	10.3471	0.00034814	2.77719	6.98354
Kinematic_Pose+Orient_Groom-Head+Wall-Side_frontleg_velocity_skewness_mean	0	-0.000672709	0.278806	0.0839068	0.000308069	0.267443	0.0727705
Kinematic_Pose+Orient_Groom-Wings+Floor_midleg_angvel_median_std	0	-0.000297335	12.2858	7.04339	0.000986723	12.3284	6.48884
Kinematic_Pose+Orient_Standing+Wall-Side_backleg_angvel_min_mean	0	-0.000128982	-447.185	222.598	-0.00048059	-334.003	211.457
Kinematic_Pose+Orient_Groom-Head+Wall-Side_jerk_fwd_std_mean	0	-0.000317711	552.328	113.154	0.00073357	595.424	133.017
Kinematic_Pose+Orient_Groom-Head+Wall-Side_midleg_jerk_min_mean	0	-0.000565362	-9385.46	2364.01	-0.000271709	-8712.11	2847.38
Kinematic_Pose+Orient_Groom-FrontLegs+Floor_frontleg_angjerk_skewness_mean	0	-0.000101804	-0.00120525	0.0149499	0.00137122	0.00040635	0.0178055
Kinematic_Pose+Orient_Groom-FrontLegs+Floor_head_jerk_min_mean	0	-0.000413492	-207.597	21.2223	0.0011454	-206.711	21.859
Kinematic_Pose+Orient_Standing+Floor_angular_accel_skewness_mean	0	-0.000430505	0.0018065	0.0307451	0.00156714	-0.000202702	0.0315245
Kinematic_Pose+Orient_Groom-Wings+Floor_velocity_fwd_std_std	0	-0.00035886	0.133448	0.0964267	0.000838992	0.200732	0.172304
Kinematic_Pose+Orient_Walking+Floor_head_velocity_median_std	0	-0.000339761	0.11057	0.0218689	0.00118532	0.114285	0.0257206
Kinematic_Pose+Orient_Walking+Wall-Side_midleg_angaccel_core_mean_mean	0	-0.00061358	41.2608	209.007	0.00111531	64.6631	186.436
Kinematic_Pose+Orient_Groom-Head+Wall-Side_frontleg_jerk_mean_std	0	-0.000414323	430.813	167.614	0.000587875	425.732	157.167
Kinematic_Pose+Orient_Groom-SideLeg+Floor_frontleg_velocity_min_mean	0	-6.8989e-05	0.293927	0.140306	0.000300905	0.299507	0.134208
Kinematic_Pose+Orient_Standing+Floor_midleg_velocity_min_mean	0	-0.00102859	0.0574339	0.0189801	0.00100716	0.0613335	0.0208874
Kinematic_Pose+Orient_Standing+Wall-Side_frontleg_velocity_max_mean	0	-0.000197899	4.86012	3.17281	-0.000532027	4.20273	3.27427
Kinematic_Pose+Orient_Groom-FrontLegs+Wall-Side_backleg_angjerk_mean_std	0	0.00043359	43294.8	30539.7	5.21605e-05	46846.8	40910.4
Kinematic_Pose+Orient_Standing+Wall-Side_head_jerk_min_mean	0	0.000362229	-284.786	80.6597	0.000230136	-213.181	112.032
Kinematic_Pose+Orient_Groom-Wings+Floor_accel_fwd_std_std	0	-0.00013363	3.54732	1.99739	0.000153555	6.91519	6.80309
Kinematic_Pose+Orient_Groom-BackLegs+Floor_backleg_jerk_asym_mean	0	-0.000593611	4.27605	4.13047	0.000988764	6.10904	11.9802
Kinematic_Pose+Orient_Groom-Abdomen+Floor_backleg_angjerk_max_mean	0	-0.000486474	1.424e+06	260612	0.000541621	1.37989e+06	272899
Kinematic_Pose+Orient_Walking+Floor_backleg_angvel_end_asym_std	0	-0.00112783	15.0673	15.156	0.00054279	21.5311	29.5678
Kinematic_Pose+Orient_Groom-FrontLegs+Wall-Side_speed_median_std	0	6.9681e-05	0.511208	1.00476	-0.000303038	0.368583	0.281225
Kinematic_Pose+Orient_Groom-SideLeg+Floor_head_jerk_mean_mean	0	-9.52971e-05	0.00343334	3.96159	0.000470325	-1.69281	7.06116
Kinematic_Pose+Orient_Standing+Wall-Side_midleg_angjerk_skewness_std	0	-0.00066517	0.138213	0.0336808	0.000489349	0.143423	0.0437071
Kinematic_Pose+Orient_Groom-SideLeg+Floor_backleg_velocity_skewness_std	0	0.000232192	0.176095	0.0780938	0.000932502	0.194374	0.0930337
Kinematic_Pose+Orient_Groom-FrontLegs+Floor_frontleg_acceleration_mean_std	0	0.000183991	13.6614	4.05097	0.000936961	14.4733	4.18284
Kinematic_Pose+Orient_Groom-SideLeg+Floor_midleg_jerk_std_mean	0	-0.000162056	4201.4	1257.3	0.000758042	4108.42	1210.97
Kinematic_Pose+Orient_Groom-Head+Wall-Side_speed_median_mean	0	-0.000439999	0.768994	0.1627	0.00046171	0.798985	0.219113
Kinematic_Pose+Orient_Standing+Wall-Side_frontleg_acceleration_std_std	0	-0.00039541	48.657	15.1849	0.000169081	59.6052	24.1157
Kinematic_Pose+Orient_Standing+Floor_midleg_acceleration_min_mean	0	-0.000752476	-42.0321	31.4584	0.00131076	-41.9572	28.3659
Kinematic_Pose+Orient_Walking+Ceiling_frontleg_angjerk_start_mean_mean	0	-0.000333218	-1935.05	19828.4	0.000556162	4230.72	46000.2
Kinematic_Pose+Orient_Groom-SideLeg+Floor_frontleg_angvel_max_mean	0	-0.000513405	1219.43	254.01	0.00018197	1323.82	313.035
Kinematic_Pose+Orient_Jump_accel_fwd_skewness_std	0	0.00011895	0.221134	0.0424906	0.000686795	0.225879	0.0392666
Kinematic_Pose+Orient_Standing+Wall-Side_head_acceleration_min_mean	0	0.00071952	-8.27316	2.82713	0.000229241	-6.33574	3.39823
Kinematic_Pose+Orient_Standing+Wall-Side_midleg_angvel_median_mean	0	-0.00119798	2.11329	12.4631	0.000722469	1.27306	8.75862
Kinematic_Pose+Orient_Groom-Abdomen+Floor_velocity_str_skewness_std	0	-0.00111756	0.156344	0.0311286	0.000594112	0.170426	0.0329281
Kinematic_Pose+Orient_Groom-Abdomen+Floor_frontleg_velocity_mean_mean	0	-0.000676141	0.837151	0.36738	0.00142103	0.835009	0.382361
Kinematic_Pose+Orient_Walking+Floor_head_acceleration_min_mean	0	-0.000366971	-13.8389	2.23872	0.000143689	-14.1478	1.99823
Kinematic_Pose+Orient_Groom-SideLeg+Floor_midleg_angaccel_median_mean	0	0.000141479	2.05761	87.5748	0.0003987	-23.2904	197.336
Kinematic_Pose+Orient_Groom-SideLeg+Floor_frontleg_angvel_std_mean	0	-0.000368768	630.961	93.1531	0.000431415	660.171	101.614
Kinematic_Pose+Orient_Standing+Wall-Side_head_velocity_max_mean	0	0.000264307	0.728756	0.191412	-4.45616e-05	0.565916	0.297402
Kinematic_Pose+Orient_Groom-BackLegs+Floor_midleg_velocity_asym_std	0	-0.00108547	0.132776	0.0258327	0.000786223	0.132219	0.0208377
Kinematic_Pose+Orient_Standing+Floor_velocity_fwd_max_mean	0	-0.000463682	0.528222	0.330889	0.00103291	0.558341	0.286413
Transition_PoseOrient_Scramble_to_Walking+Ceiling	0	-0.000727641	0.0340779	0.0386879	0.000530395	0.0479396	0.0509812
Kinematic_Pose+Orient_Walking+Floor_backleg_velocity_start_asym_std	0	-0.000671863	0.15477	0.0127733	0.000751568	0.151209	0.0153142
TimeBudget_OrientGivenPose_Wall-Side_Groom-Abdomen	0	-5.99014e-05	0.031504	0.0612931	0.000213943	0.0423521	0.103974
Kinematic_Pose+Orient_Groom-SideLeg+Floor_angular_vel_std_mean	0	-0.000178757	17.9532	4.21657	4.9941e-06	19.5299	5.83367
Kinematic_Pose+Orient_Walking+Floor_velocity_fwd_start_mean_std	0	0.00057754	2.20202	0.513609	0.00142274	2.15023	0.55117
Kinematic_Pose+Orient_Standing+Floor_midleg_angvel_std_std	0	-0.000526955	189.25	53.4803	0.00105559	202.375	44.289
Kinematic_Pose+Orient_Groom-FrontLegs+Floor_frontleg_angvel_asym_mean	0	-0.000444458	5.33784	3.6051	0.00099134	4.8323	2.50777
Kinematic_Pose+Orient_Groom-Wings+Floor_head_velocity_median_mean	0	0.000139982	0.257733	0.037329	0.000516624	0.273387	0.0278836
Kinematic_Pose+Orient_Groom-Abdomen+Floor_head_jerk_skewness_mean	0	-0.000694539	-0.0533317	0.0412928	0.00115185	-0.0495461	0.0363857
Kinematic_Pose+Orient_Walking+Wall-Side_jerk_str_min_mean	0	0.00015069	-2067.51	488.636	-7.27334e-05	-2154.07	491.381
Kinematic_Pose+Orient_Standing+Floor_accel_str_median_std	0	-2.8327e-05	6.39943	3.87603	-3.7368e-05	7.89943	3.93862
Kinematic_Pose+Orient_Standing+Wall-Side_jerk_str_skewness_mean	0	-0.000346487	-0.00126364	0.0499527	0.000542669	-0.00836131	0.0616794
Kinematic_Pose+Orient_Groom-SideLeg+Floor_frontleg_angaccel_asym_mean	0	-0.000118877	2.85451	1.33065	0.000776111	3.12366	2.03386
Kinematic_Pose+Orient_Walking+Wall-Side_backleg_angjerk_end_mean_mean	0	-8.73545e-05	-1427.65	17897.3	0.00151115	-2316.84	24630.4
Kinematic_Pose+Orient_Groom-FrontLegs+Wall-Side_midleg_angvel_median_std	0	0.000132749	29.4633	59.7033	-0.000433554	18.2998	12.7801
Kinematic_Pose+Orient_Standing+Wall-Side_midleg_jerk_mean_mean	0	-0.000409682	372.388	236.002	0.000475826	391.537	274.027
Kinematic_Pose+Orient_Groom-SideLeg+Floor_backleg_velocity_max_mean	0	-6.24306e-05	8.67938	8.39799	-4.41266e-05	10.346	6.73859
Kinematic_Pose+Orient_Groom-FrontLegs+Floor_head_velocity_std_std	0	-0.000885108	0.0658054	0.0265158	0.00100121	0.0577589	0.0144786
Kinematic_Pose+Orient_Groom-Wings+Floor_backleg_angvel_min_mean	0	-1.54598e-05	-1422.36	157.483	0.0008633	-1420.93	137.556
Spatial_Pose_Standing_std_r_norm	0	-0.000899331	0.153395	0.067075	0.0014525	0.143655	0.0663019
BoutSummary_Pose_Groom-BackLegs_bout_duration_mean_s	0	-0.00120028	1.9481	0.664092	0.00130516	1.82477	0.710227
Kinematic_Pose+Orient_Walking+Floor_midleg_jerk_core_std_std	0	-0.00104571	1325.63	285.288	0.00100353	1353.72	237.778
Kinematic_Pose+Orient_Groom-SideLeg+Floor_backleg_angvel_asym_std	0	-0.000364246	5.87264	11.2859	0.000647266	3.67942	3.1893
Kinematic_Pose+Orient_Groom-Head+Wall-Side_speed_max_mean	0	-2.9899e-05	1.74985	0.399984	0.000501136	1.74461	0.504716
Kinematic_Pose+Orient_Groom-SideLeg+Floor_accel_fwd_min_mean	0	-0.000283409	-13.3313	2.95237	-0.000249187	-16.3447	5.98352
Kinematic_Pose+Orient_Groom-Head+Wall-Side_frontleg_acceleration_mean_mean	0	-0.000610988	-3.28747	4.66168	0.000198553	-2.54695	5.90006
Kinematic_Pose+Orient_Groom-SideLeg+Floor_accel_str_median_std	0	-0.000130254	1.46076	0.855274	0.000203841	1.64481	1.14421
Kinematic_Pose+Orient_Groom-SideLeg+Floor_backleg_velocity_median_std	0	-0.000194501	0.193248	0.131541	-0.000131293	0.261051	0.149117
Kinematic_Pose+Orient_Groom-SideLeg+Floor_angular_vel_median_std	0	0.000144589	4.13739	2.57037	6.78689e-05	6.8774	5.52122
TimeBudget_PoseGivenOrient_Groom-Abdomen_Floor	0	-0.000273392	0.0128964	0.010473	0.00110776	0.0110937	0.0113789
Kinematic_Pose+Orient_Groom-Abdomen+Floor_jerk_str_std_mean	0	-0.000651367	540.915	97.923	0.00120989	537.323	114.276
Kinematic_Pose+Orient_Walking+Floor_angular_vel_end_mean_std	0	0.000170495	114.029	31.5956	0.000808407	106.858	28.6437
Kinematic_Pose+Orient_Groom-Wings+Floor_frontleg_velocity_median_mean	0	-0.000895473	0.407766	0.091479	0.00113416	0.432092	0.103422
Kinematic_Pose+Orient_Groom-Head+Floor_backleg_velocity_mean_mean	0	-0.000744786	1.16424	0.546923	0.000137337	1.08177	0.485396
Kinematic_Pose+Orient_Groom-Head+Wall-Side_head_acceleration_max_mean	0	-0.000652629	14.3706	3.10087	-0.000103694	14.652	3.47281
Kinematic_Pose+Orient_Walking+Wall-Side_backleg_angvel_start_std_std	0	-0.00117878	400.075	37.1566	0.00013169	398.904	41.4811
Kinematic_Pose+Orient_Jump_jerk_str_skewness_std	0	-0.000522923	0.212748	0.0563513	0.000710849	0.216611	0.0370571
Kinematic_Pose+Orient_Groom-SideLeg+Floor_speed_std_std	0	-9.99975e-05	0.157139	0.102759	0.000764191	0.186048	0.136995
Kinematic_Pose+Orient_Groom-FrontLegs+Floor_backleg_acceleration_std_std	0	-0.000287252	37.3969	22.9584	0.000856144	43.2964	24.8896
Kinematic_Pose+Orient_Walking+Floor_frontleg_jerk_end_mean_mean	0	-0.000567269	55.5428	208.229	0.00136104	144.12	192.662
Kinematic_Pose+Orient_Groom-SideLeg+Floor_head_velocity_max_mean	0	0.000231656	0.682574	0.114191	0.000144868	0.794759	0.127804
Kinematic_Pose+Orient_Standing+Wall-Side_midleg_angaccel_mean_std	0	-0.000918525	2850.74	1138.78	0.000260603	3028.17	1409.15
Kinematic_Pose+Orient_Groom-FrontLegs+Floor_midleg_acceleration_mean_std	0	-0.000829525	6.04919	4.04532	0.000775454	6.01792	3.96631
Kinematic_Pose+Orient_Standing+Floor_jerk_fwd_std_std	0	-0.000288191	1580.29	987.303	0.00089849	1716.21	824.874
Kinematic_Pose+Orient_Standing+Wall-Side_midleg_acceleration_skewness_std	0	-0.000548418	0.180629	0.0402131	0.000810876	0.188281	0.0477242
Kinematic_Pose+Orient_Groom-BackLegs+Floor_midleg_jerk_std_std	0	-0.000584125	2170.54	572.324	0.00114406	2152.03	589.032
Kinematic_Pose+Orient_Groom-FrontLegs+Floor_backleg_jerk_std_std	0	-0.000394055	1211.21	711.593	0.000840755	1436.52	828.833
Kinematic_Pose+Orient_Groom-Head+Floor_frontleg_velocity_std_std	0	-0.000797859	1.2479	0.264717	0.00111881	1.26046	0.266168
Kinematic_Pose+Orient_Groom-Head+Wall-Side_velocity_fwd_max_mean	0	0.000124192	0.908632	0.270091	0.000446551	0.9577	0.453592
StdMeasure_body_area_side_mean	0	-0.000374167	0.978783	0.0694697	0.0017108	0.979237	0.0945766
Kinematic_Pose+Orient_Walking+Ceiling_backleg_jerk_end_asym_std	0	-0.000500316	8.99225	11.819	-0.000425672	11.6378	30.3696
Kinematic_Pose+Orient_Groom-Wings+Floor_head_acceleration_max_mean	0	-0.000497069	6.70691	0.781609	0.00089596	6.9415	0.741991
Kinematic_Pose+Orient_Standing+Wall-Side_frontleg_acceleration_max_mean	0	-0.000164378	68.9145	56.5326	-0.000163695	58.5949	51.0964
Kinematic_Pose+Orient_Groom-SideLeg+Floor_frontleg_angjerk_median_std	0	-0.000134038	38293.8	29524.5	0.000815141	33287.8	20778.3
Kinematic_Pose+Orient_Walking+Ceiling_backleg_acceleration_end_asym_mean	0	-7.26992e-05	3.17521	1.88915	0.000297083	2.35598	0.994986
Transition_PoseOrient_Groom-Abdomen+Floor_to_Walking+Floor	0	-0.00078493	0.032098	0.0568074	0.00111128	0.0342694	0.0792964
Kinematic_Pose+Orient_Groom-Wings+Floor_backleg_jerk_median_mean	0	-0.000302119	117.348	189.413	0.00112708	116.183	73.8343
Kinematic_Pose+Orient_Walking+Floor_backleg_velocity_core_std_mean	0	-0.000581908	5.15305	0.747492	0.000272313	4.90708	0.719477
Kinematic_Pose+Orient_Groom-SideLeg+Floor_midleg_angaccel_max_mean	0	0.000112878	45518.6	12053.9	0.000118501	41462.3	13374.8
Kinematic_Pose+Orient_Groom-FrontLegs+Floor_frontleg_angvel_std_mean	0	-0.000848795	512.218	52.7976	0.00144268	512.935	65.5821
Kinematic_Pose+Orient_Walking+Ceiling_angular_accel_skewness_mean	0	-0.000903322	0.00455897	0.020832	0.000632073	0.0046994	0.0308756
Kinematic_Pose+Orient_Groom-SideLeg+Floor_backleg_jerk_mean_std	0	-0.000576339	164.775	256.271	0.000984756	115.035	120.141
Kinematic_Pose+Orient_Groom-Head+Wall-Side_frontleg_velocity_std_mean	0	-0.000500794	5.97777	1.00347	0.000614561	5.81501	0.987391
Kinematic_Pose+Orient_Groom-FrontLegs+Floor_angular_accel_max_mean	0	-0.000719177	755.079	75.7585	0.0014504	773.631	102.644
Kinematic_Pose+Orient_Groom-SideLeg+Floor_midleg_jerk_mean_mean	0	-0.0002545	-12.7612	62.1544	0.000587463	-25.477	145.523
Transition_PoseOrient_Standing+Wall-Side_to_Walking+Floor	0	-0.000385165	0.102214	0.0894973	0.000801122	0.105423	0.0811816
Kinematic_Pose+Orient_Groom-Wings+Floor_backleg_angjerk_asym_std	0	-0.000419385	10.4303	21.1194	0.000824892	7.39171	7.56755
Kinematic_Pose+Orient_Groom-SideLeg+Floor_midleg_angjerk_mean_mean	0	-5.02834e-05	1317.64	12158.9	0.000705482	-2380.73	18894
Kinematic_Pose+Orient_Groom-SideLeg+Floor_frontleg_velocity_median_mean	0	0.000112253	2.47505	0.826298	0.000743303	2.38508	0.75713
Kinematic_Pose+Orient_Groom-FrontLegs+Wall-Side_head_velocity_median_std	0	6.57964e-05	0.164256	0.108036	-0.000297373	0.161168	0.0687104
Kinematic_Pose+Orient_Groom-Abdomen+Floor_backleg_angaccel_min_mean	0	-0.000413388	-38984.9	7163.58	0.000644701	-37257	6972.02
Kinematic_Pose+Orient_Groom-FrontLegs+Wall-Side_frontleg_acceleration_median_mean	0	0.000468576	1.34955	2.96628	0.000262775	-1.0304	2.61634
Kinematic_Pose+Orient_Groom-SideLeg+Floor_frontleg_angvel_skewness_mean	0	-0.000213385	0.00933636	0.0397776	0.000444881	0.00177396	0.0399887
Kinematic_Pose+Orient_Groom-Abdomen+Floor_backleg_angjerk_asym_mean	0	-0.000707436	5.36984	6.44645	0.000876429	4.25011	2.87287
Kinematic_Pose+Orient_Groom-Abdomen+Floor_backleg_angaccel_max_mean	0	-0.000514214	38637.9	6428.46	0.000757623	37874.2	8230.97
Kinematic_Pose+Orient_Groom-SideLeg+Floor_head_acceleration_skewness_mean	0	-0.000426662	0.0161814	0.0391115	-6.01e-05	0.00476263	0.0304688
Kinematic_Pose+Orient_Groom-Head+Wall-Side_frontleg_angvel_skewness_mean	0	-0.00059842	0.00435855	0.0392047	0.000327793	-0.00279795	0.0487822
Kinematic_Pose+Orient_Groom-BackLegs+Floor_frontleg_angvel_asym_std	0	-0.000897811	10.2843	18.1591	0.000453474	20.1582	51.7408
Kinematic_Pose+Orient_Groom-SideLeg+Floor_backleg_velocity_std_std	0	-0.000115957	2.50377	1.54253	0.000608775	3.04636	1.81286
Kinematic_Pose+Orient_Walking+Wall-Side_head_velocity_core_mean_mean	0	0.000198284	1.0058	0.118975	0.000746936	1.00642	0.114751
Kinematic_Pose+Orient_Groom-SideLeg+Floor_angular_accel_median_mean	0	5.76127e-05	-4.66888	37.8088	0.000778195	-2.05783	47.7624
Kinematic_Pose+Orient_Groom-SideLeg+Floor_accel_str_skewness_std	0	-6.73929e-05	0.125201	0.0406335	0.000523769	0.124741	0.0481412
Kinematic_Pose+Orient_Walking+Wall-Side_jerk_fwd_core_mean_std	0	0.000234766	142.034	41.6498	0.000414499	146.532	46.4482
Kinematic_Pose+Orient_Groom-Abdomen+Floor_frontleg_angvel_max_mean	0	-0.000283986	179.256	117.232	0.000851347	207.488	124.432
Kinematic_Pose+Orient_Groom-Head+Wall-Side_accel_str_median_mean	0	-0.000549137	0.0428597	1.64087	0.0001422	-0.100203	2.31367
Kinematic_Pose+Orient_Groom-SideLeg+Floor_backleg_velocity_mean_mean	0	0.000242307	1.50094	1.26139	0.000641863	1.79379	1.02566
Kinematic_Pose+Orient_Groom-SideLeg+Floor_velocity_str_mean_mean	0	-0.000244415	-0.00263327	0.0256426	0.000277324	-0.00626036	0.0689985
Kinematic_Pose+Orient_Standing+Wall-Side_backleg_angaccel_max_mean	0	-5.13213e-05	15523.3	6659.54	-0.000636347	11359	6967.41
Kinematic_Pose+Orient_Groom-SideLeg+Floor_backleg_acceleration_asym_std	0	-0.000550047	6.93036	10.5085	0.000812324	4.41696	4.65928
Kinematic_Pose+Orient_Groom-FrontLegs+Wall-Side_accel_fwd_std_std	0	0.000100762	7.49769	9.64002	-5.77746e-05	5.18055	1.87792
Kinematic_Pose+Orient_Groom-Wings+Floor_backleg_jerk_std_mean	0	-0.000486065	6129.09	854.724	0.000529864	6072.05	668.01
Kinematic_Pose+Orient_Groom-FrontLegs+Floor_accel_str_max_mean	0	-0.000485883	12.6061	1.27981	0.00107372	12.7666	1.41316
Kinematic_Pose+Orient_Groom-FrontLegs+Floor_jerk_fwd_min_mean	0	-0.000145183	-497.194	55.3531	0.00109403	-482.585	59.155
Kinematic_Pose+Orient_Groom-Head+Wall-Side_velocity_str_min_mean	0	-3.92817e-05	-1.03794	0.258456	-0.000541701	-0.998676	0.220243
Kinematic_Pose+Orient_Groom-SideLeg+Floor_midleg_angjerk_skewness_mean	0	-0.000571433	-0.00109371	0.0176566	0.000396879	-0.00602187	0.030242
Kinematic_Pose+Orient_Groom-Wings+Floor_backleg_jerk_min_mean	0	6.84574e-05	-10623.8	1313.85	0.000846881	-10779	1320.73
Kinematic_Pose+Orient_Groom-Abdomen+Floor_frontleg_jerk_mean_mean	0	-0.000940399	-6.16333	38.7532	0.000836992	-8.70883	70.6745
Kinematic_Pose+Orient_Walking+Floor_midleg_acceleration_core_std_std	0	-0.000762725	39.5185	8.16406	0.00133036	40.5218	7.32871
Kinematic_Pose+Orient_Groom-Head+Wall-Side_frontleg_angvel_median_std	0	-0.00070797	125.021	53.6722	0.000573988	129.75	46.4667
Kinematic_Pose+Orient_Groom-FrontLegs+Floor_midleg_angjerk_median_mean	0	-0.000106316	-55.8787	1471.84	0.0011985	-34.0249	1175.16
Kinematic_Pose+Orient_Groom-SideLeg+Floor_frontleg_velocity_max_mean	0	-0.000392699	20.7678	3.78528	0.000205194	21.3301	4.24898
Kinematic_Pose+Orient_Groom-SideLeg+Floor_backleg_acceleration_skewness_mean	0	-0.000129136	0.00487178	0.0317562	0.000681226	0.00491288	0.0303242
Kinematic_Pose+Orient_Walking+Floor_frontleg_angjerk_skewness_mean	0	-0.00103679	-0.00131232	0.0129322	0.000922788	0.00133207	0.0182601
Kinematic_Pose+Orient_Groom-Wings+Floor_jerk_str_median_std	0	-0.000154854	62.5883	37.9657	0.000704555	81.7247	74.8473
Kinematic_Pose+Orient_Groom-SideLeg+Floor_backleg_angjerk_mean_mean	0	-0.000350203	502.039	7525.6	4.14997e-05	844.307	12907.9
Kinematic_Pose+Orient_Groom-Wings+Floor_backleg_velocity_median_std	0	-0.000256554	2.57886	1.0001	0.000735151	2.40016	0.657207
Kinematic_Pose+Orient_Groom-Wings+Floor_backleg_jerk_mean_std	0	-0.000375123	233.269	166.117	0.000648031	238.292	140.623
Kinematic_Pose+Orient_Groom-Abdomen+Floor_angular_accel_min_mean	0	-0.000393868	-1314.36	229.892	0.00102164	-1306.2	196.355
Kinematic_Pose+Orient_Groom-FrontLegs+Floor_head_acceleration_skewness_std	0	-0.000670163	0.146101	0.0228563	0.00135017	0.143407	0.0252578
Kinematic_Pose+Orient_Groom-SideLeg+Floor_backleg_jerk_skewness_mean	0	6.50714e-05	-0.0220039	0.026524	0.000704578	-0.03223	0.0361815
Kinematic_Pose+Orient_Groom-Abdomen+Floor_backleg_angvel_min_mean	0	-0.000426206	-1170.91	212.509	0.000813849	-1144.76	230.391
Kinematic_Pose+Orient_Groom-Wings+Floor_backleg_angaccel_max_mean	0	-0.000212492	47351.3	5450.27	0.000574729	47190.3	4677.43
Kinematic_Pose+Orient_Groom-SideLeg+Floor_frontleg_acceleration_mean_std	0	-0.000530164	12.4358	9.31739	0.000568244	11.6286	9.03807
BoutSummary_Pose+Orient_Standing+Wall-Side_bout_duration_coeff_of_var	0	-0.000306268	1.50315	0.680325	0.00070542	1.63505	1.14918
Kinematic_Pose+Orient_Groom-SideLeg+Floor_speed_mean_std	0	-0.000257437	0.157337	0.0558025	-0.000257244	0.226741	0.175932
Kinematic_Pose+Orient_Groom-Head+Wall-Side_backleg_acceleration_min_mean	0	-0.000329965	-166.924	115.537	0.000209865	-155.209	138.209
Kinematic_Pose+Orient_Groom-SideLeg+Floor_backleg_angaccel_mean_mean	0	-0.000188482	10.9977	213.973	0.000341803	-139.918	371.981
Kinematic_Pose+Orient_Groom-SideLeg+Floor_frontleg_acceleration_asym_std	0	-0.000436545	3.69579	5.33802	3.04597e-05	7.40926	22.7112
Kinematic_Pose+Orient_Groom-Head+Wall-Side_midleg_angjerk_skewness_mean	0	-2.74358e-05	0.000521807	0.0196155	0.000660227	0.00501225	0.0200347
Kinematic_Pose+Orient_Groom-SideLeg+Floor_accel_str_std_std	0	-7.33779e-05	3.50634	1.66014	8.07661e-06	5.2568	4.07442
Kinematic_Pose+Orient_Groom-Head+Wall-Side_frontleg_velocity_median_mean	0	-0.000722653	6.72836	1.12521	0.000396982	6.65422	1.13262
Kinematic_Pose+Orient_Groom-FrontLegs+Wall-Side_backleg_velocity_mean_mean	0	0.000190469	2.13899	2.02097	-8.57222e-05	2.0157	1.6367
Kinematic_Pose+Orient_Groom-SideLeg+Floor_midleg_jerk_median_std	0	-0.000437321	66.1326	49.227	5.27725e-06	79.567	59.9929
Kinematic_Pose+Orient_Groom-FrontLegs+Wall-Side_speed_std_mean	0	0.00010302	0.370315	0.348146	-0.000378274	0.339242	0.133634
Kinematic_Pose+Orient_Groom-SideLeg+Floor_angular_accel_max_mean	0	8.53427e-05	842.614	184.859	4.52294e-05	960.88	248.678
Kinematic_Pose+Orient_Groom-Wings+Floor_frontleg_angjerk_mean_std	0	-0.000241815	10937.8	11630.9	0.000463654	14948.4	14697
Kinematic_Pose+Orient_Groom-Wings+Floor_frontleg_angvel_std_mean	0	-0.000534734	181.677	104.465	0.000618372	197.974	87.3013
Kinematic_Pose+Orient_Groom-SideLeg+Floor_velocity_fwd_mean_mean	0	0.00034292	-0.0528434	0.0635625	0.000821559	-0.0552926	0.0829851
BoutSummary_Pose_Groom-SideLeg_initiation_prob	0	-0.000217382	0.000111169	6.56612e-05	0.000608243	0.000104702	8.19891e-05
Kinematic_Pose+Orient_Walking+Floor_velocity_str_core_mean_mean	0	-0.000202274	0.0779145	0.432722	0.00244255	0.111563	0.421716
Kinematic_Pose+Orient_Groom-FrontLegs+Wall-Side_backleg_jerk_std_mean	0	0.000201218	2510.51	1566.57	0.000115366	2469.73	2062.4
Kinematic_Pose+Orient_Walking+Ceiling_midleg_acceleration_core_mean_mean	0	-0.00038862	-1.3983	1.9657	0.000526108	-1.42521	5.42872
Kinematic_Pose+Orient_Groom-Wings+Floor_frontleg_velocity_std_mean	0	-0.00031089	1.29954	0.820883	0.000897595	1.44793	0.724117
Kinematic_Pose+Orient_Walking+Wall-Side_velocity_str_start_std_mean	0	1.38647e-05	1.1967	0.297335	0.000778378	1.21822	0.284037
SleepFeat_Standing+Wall-Side_sleep_time_budget	0	0.000577519	0.037251	0.0695024	0.000486647	0.0532668	0.139343
Kinematic_Pose+Orient_Groom-Head+Wall-Side_head_velocity_max_mean	0	-0.000151694	1.57729	0.272326	0.000178487	1.63348	0.382873
Kinematic_Pose+Orient_Groom-SideLeg+Floor_backleg_acceleration_median_mean	0	-0.000104385	-0.115807	0.451542	0.000641514	0.0825699	0.718386
Kinematic_Pose+Orient_Groom-Wings+Floor_jerk_fwd_mean_mean	0	-0.000696478	2.18763	7.45357	0.000562628	7.33063	21.83
Kinematic_Pose+Orient_Groom-Head+Wall-Side_midleg_angjerk_max_mean	0	-0.000118896	1.70637e+06	373612	-0.000219657	1.49882e+06	340537
Transition_PoseOrient_Groom-SideLeg+Floor_to_Standing+Floor	0	-0.000550735	0.263144	0.170497	0.000819013	0.252729	0.181476
Kinematic_Pose+Orient_Groom-SideLeg+Floor_frontleg_acceleration_std_std	0	-0.000317808	56.211	15.6123	9.97152e-05	62.0519	14.8545
Kinematic_Pose+Orient_Groom-SideLeg+Floor_accel_fwd_mean_mean	0	-0.000425601	0.307859	0.48438	0.000187083	0.243886	0.561256
Kinematic_Pose+Orient_Groom-SideLeg+Floor_frontleg_angvel_std_std	0	-0.00047347	237.14	61.6985	0.000465003	242.155	62.8411
Kinematic_Pose+Orient_Groom-SideLeg+Floor_angular_accel_min_mean	0	-0.00022348	-838.387	177.168	0.000100167	-961.218	245.675
Kinematic_Pose+Orient_Groom-FrontLegs+Floor_angular_accel_median_std	0	-0.000814964	103.109	28.5232	0.000859351	115.164	34.1552
Kinematic_Pose+Orient_Groom-SideLeg+Floor_velocity_str_std_mean	0	-0.000271126	0.278247	0.0487277	0.00016985	0.33467	0.152083
Kinematic_Pose+Orient_Groom-BackLegs+Floor_backleg_angjerk_asym_std	0	-0.000654298	9.97399	18.5302	0.000716101	96.2034	408.052
Kinematic_Pose+Orient_Groom-SideLeg+Floor_midleg_angaccel_min_mean	0	-0.000200674	-46182.3	12758.5	0.00011489	-39549	11730.8
Kinematic_Pose+Orient_Standing+Wall-Side_frontleg_jerk_max_mean	0	-5.70792e-05	2251.73	1451.74	-0.00015112	2121.29	1858.63
Kinematic_Pose+Orient_Groom-SideLeg+Floor_midleg_angjerk_min_mean	0	-0.000110345	-1.75293e+06	483924	0.000610013	-1.54059e+06	511360
Kinematic_Pose+Orient_Walking+Ceiling_curvature_mean_mean	0	-0.000149913	6.54063e-05	0.101441	0.000349348	-0.0704229	0.128856
Kinematic_Pose+Orient_Groom-FrontLegs+Floor_head_velocity_max_mean	0	-0.000128385	0.698791	0.0650825	0.00111261	0.691222	0.0668843
Transition_Repertoire_Orient_SwitchRate_per_min	0	0.000214532	8.65281	6.20781	-0.000105724	10.2615	7.03587
Kinematic_Pose+Orient_Standing+Wall-Side_jerk_fwd_mean_std	0	-6.43487e-05	389.197	371.669	0.00138549	299.847	193.773
Kinematic_Pose+Orient_Groom-FrontLegs+Floor_midleg_velocity_asym_std	0	-0.000575311	0.0955296	0.0314661	0.00103814	0.0960076	0.0312662
Kinematic_Pose+Orient_Groom-Head+Wall-Side_head_acceleration_median_std	0	-0.000385656	1.86771	0.530972	0.000873557	1.86002	0.699229
Kinematic_Pose+Orient_Groom-FrontLegs+Wall-Side_backleg_velocity_skewness_mean	0	0.000611552	0.337378	0.0832608	0.000204007	0.376498	0.101903
Kinematic_Pose+Orient_Groom-Head+Wall-Side_midleg_jerk_mean_std	0	-0.000448874	444.926	173.513	0.000803135	513.524	308.562
Kinematic_Pose+Orient_Groom-SideLeg+Floor_backleg_velocity_mean_std	0	-6.91415e-05	1.78823	1.36551	0.000217984	2.27644	1.34912
Kinematic_Pose+Orient_Groom-SideLeg+Floor_backleg_jerk_std_std	0	-2.41325e-05	2059.68	1343.35	0.000705747	2418.76	1490.51
Kinematic_Pose+Orient_Groom-Wings+Floor_angular_jerk_mean_mean	0	-0.000399122	-22.0571	541.724	0.000834338	84.7834	693.786
Kinematic_Pose+Orient_Groom-Head+Wall-Side_backleg_angvel_median_std	0	-0.000513269	27.5515	16.8111	0.000682169	26.821	12.3527
Transition_Pose_Groom-SideLeg_to_Walking	0	-0.000135917	0.141547	0.123393	0.000761761	0.161032	0.161942
Kinematic_Pose+Orient_Groom-Head+Wall-Side_midleg_angvel_mean_mean	0	-0.000623739	-0.4564	28.8714	0.000168705	-3.85121	26.1073
BoutSummary_Pose+Orient_Groom-SideLeg+Floor_initiation_prob	0	-0.000276166	0.000107006	6.63301e-05	0.000418556	0.000105194	8.32855e-05
Transition_PoseOrient_Groom-SideLeg+Floor_to_Groom-FrontLegs+Floor	0	-0.000339998	0.295229	0.158956	0.00105525	0.309184	0.211462
Kinematic_Pose+Orient_Groom-BackLegs+Floor_backleg_jerk_asym_std	0	-0.000362337	11.3433	21.7828	0.000950077	24.8795	80.7673
Kinematic_Pose+Orient_Groom-Head+Wall-Side_jerk_fwd_median_mean	0	-0.000291399	27.6141	34.7189	0.000331128	30.5727	35.1181
Kinematic_Pose+Orient_Groom-BackLegs+Floor_frontleg_acceleration_median_std	0	-0.000967917	1.58997	1.52656	0.000859813	1.98311	1.7007
Kinematic_Pose+Orient_Groom-Wings+Floor_frontleg_angvel_asym_std	0	-0.000310108	13.8835	56.8357	0.000736234	8.20113	15.3671
TimeBudget_PoseGivenOrient_Standing_Wall-Side	0	-0.0003689	0.27329	0.282097	0.000874969	0.195426	0.292212
Kinematic_Pose+Orient_Groom-Head+Wall-Side_head_acceleration_median_mean	0	0.0003066	-0.142676	0.376169	0.000957298	-0.10454	0.549685
TimeBudget_PoseGivenOrient_Groom-FrontLegs_Wall-Side	0	-0.00014377	0.00797451	0.00654944	0.000812594	0.00519089	0.00736178
BoutSummary_Pose_Walking_bout_frequency	0	5.1546e-05	0.0699748	0.0395447	0.000596305	0.091583	0.0590432
Kinematic_Pose+Orient_Groom-Head+Wall-Side_frontleg_angaccel_skewness_std	0	-0.000375319	0.116535	0.0310951	0.000349274	0.113884	0.034277
Kinematic_Pose+Orient_Groom-Wings+Floor_velocity_str_skewness_mean	0	-0.000464139	0.00198955	0.0343479	0.00106383	0.0115373	0.0326952
Kinematic_Pose+Orient_Jump_velocity_fwd_skewness_std	0	-0.000426159	0.221993	0.057674	0.000350138	0.230059	0.0317879
Kinematic_Pose+Orient_Groom-Abdomen+Floor_speed_mean_mean	0	-0.000425901	0.559492	0.105699	0.000952316	0.574203	0.140422
Kinematic_Pose+Orient_Groom-SideLeg+Floor_midleg_angjerk_median_std	0	-0.000166847	8129.85	4307.42	-7.84904e-05	15557.5	16377.4
Kinematic_Pose+Orient_Groom-Head+Wall-Side_accel_fwd_min_mean	0	-4.73954e-05	-22.4828	4.86672	0.000210755	-22.7019	6.19804
Kinematic_Pose+Orient_Groom-SideLeg+Floor_frontleg_angjerk_skewness_mean	0	0.000378236	-0.00261135	0.0182917	0.000103363	0.00694537	0.0238722
Kinematic_Pose+Orient_Groom-Wings+Floor_head_velocity_mean_mean	0	5.93718e-05	0.294964	0.0378447	0.00041139	0.310077	0.0293342
Kinematic_Pose+Orient_Groom-Head+Wall-Side_midleg_angaccel_min_mean	0	-0.000432733	-46536.7	10527.4	-0.000289943	-40594.4	9221.08
Kinematic_Pose+Orient_Standing+Wall-Side_accel_fwd_min_mean	0	0.000280894	-17.0114	7.01586	0.000319405	-11.8745	8.11295
Kinematic_Pose+Orient_Groom-SideLeg+Floor_backleg_jerk_min_mean	0	-0.000106928	-3554.29	3680.93	-0.000175962	-4442.12	2921.77
Kinematic_Pose+Orient_Groom-Head+Wall-Side_midleg_angaccel_mean_mean	0	-0.000564234	-31.9759	493.446	0.000494728	204.251	802.244
Kinematic_Pose+Orient_Walking+Wall-Side_head_velocity_start_mean_mean	0	0.000210845	1.09864	0.128157	0.000692387	1.10393	0.132469
Kinematic_Pose+Orient_Standing+Wall-Side_accel_fwd_max_mean	0	0.000210607	13.5467	5.85857	0.000266958	11.2281	9.00274
Kinematic_Pose+Orient_Groom-SideLeg+Floor_frontleg_jerk_max_mean	0	-0.000261719	8372.08	1843.06	0.000446732	8721.52	1910.25
Spatial_PoseOrient_Groom-Head plus Floor_std_r_norm	0	-0.000610598	0.149387	0.0317021	0.000835904	0.150126	0.0294655
Kinematic_Pose+Orient_Groom-Abdomen+Floor_head_velocity_min_mean	0	3.58215e-05	0.104774	0.0161406	-5.95484e-06	0.109176	0.0157147
Transition_PoseOrient_Groom-FrontLegs+Wall-Side_to_Standing+Wall-Side	0	-0.000350706	0.148848	0.126494	-0.000635225	0.30668	0.215578
Kinematic_Pose+Orient_Standing+Wall-Side_head_velocity_std_mean	0	0.000331449	0.312254	0.092397	0.00071144	0.339977	0.174816
Kinematic_Pose+Orient_Groom-Head+Floor_midleg_velocity_mean_mean	0	-0.000574292	1.27454	0.513325	0.000518369	1.24919	0.353693
Kinematic_Pose+Orient_Groom-SideLeg+Floor_midleg_angjerk_mean_std	0	-0.000321505	30340	21716	0.000194315	37962.6	27648.3
Kinematic_Pose+Orient_Standing+Floor_angular_vel_skewness_mean	0	-0.000490005	0.00957513	0.0304442	0.00103517	0.00616857	0.0349602
Kinematic_Pose+Orient_Groom-SideLeg+Floor_angular_accel_mean_mean	0	-0.000168835	-1.65062	32.0539	-0.000136525	-4.65255	25.1709
Kinematic_Pose+Orient_Walking+Wall-Side_head_jerk_start_mean_std	0	-0.000431298	165.055	53.8942	0.000853944	158.97	47.6679
Kinematic_Pose+Orient_Walking+Wall-Side_accel_str_min_mean	0	-0.000344947	-61.6431	14.3682	-0.000202642	-62.9916	13.5925
Kinematic_Pose+Orient_Groom-Abdomen+Floor_head_acceleration_skewness_std	0	-0.000752022	0.146077	0.0358278	0.000277769	0.157246	0.0348288
Transition_PoseOrient_Groom-BackLegs+Floor_to_Standing+Floor	0	-0.000558784	0.330997	0.203586	0.00031332	0.267355	0.142987
Kinematic_Pose+Orient_Groom-SideLeg+Floor_jerk_fwd_skewness_std	0	-0.000119758	0.111864	0.0368594	0.000634237	0.107694	0.0408067
Kinematic_Pose+Orient_Groom-Abdomen+Floor_velocity_fwd_median_mean	0	-0.00100888	-0.000548264	0.0632419	0.000341	0.0210268	0.0478378
Kinematic_Pose+Orient_Groom-SideLeg+Floor_angular_jerk_max_mean	0	-0.000129293	30052.2	6277.32	0.000123185	34254.3	8234.73
Kinematic_Pose+Orient_Groom-SideLeg+Floor_midleg_angvel_max_mean	0	0.000204701	1446.83	429.43	0.000562707	1276.19	425.028
Kinematic_Pose+Orient_Groom-Head+Wall-Side_frontleg_angaccel_mean_std	0	-0.000547142	2769.57	920.49	0.000782325	2466.77	998.759
Kinematic_Pose+Orient_Groom-Wings+Floor_backleg_acceleration_max_mean	0	-0.000156257	332.209	42.9822	0.000440186	338.569	43.5159
Transition_PoseOrient_Walking+Floor_to_Walking+Wall-Side	0	3.84234e-05	0.447579	0.138838	0.000363565	0.330131	0.162048
Transition_PoseOrient_Walking+Floor_to_Standing+Floor	0	0.000428674	0.186385	0.100036	0.000519151	0.179189	0.107407
Kinematic_Pose+Orient_Groom-FrontLegs+Wall-Side_midleg_angjerk_median_std	0	-3.68234e-05	34138.8	68880.8	-0.000225754	22889.9	24295.8
Kinematic_Pose+Orient_Groom-FrontLegs+Floor_accel_fwd_min_mean	0	-0.000324483	-13.9102	1.65486	0.00156926	-13.4298	1.64015
Kinematic_Pose+Orient_Groom-FrontLegs+Wall-Side_backleg_velocity_median_mean	0	2.15102e-05	0.869914	1.97704	-0.000285401	0.432531	0.212271
Kinematic_Pose+Orient_Groom-Abdomen+Floor_backleg_angvel_max_mean	0	-0.000194828	1174.77	210.884	0.000814075	1150.78	249.414
TimeBudget_OrientGivenPose_Floor_Groom-Wings	0	-1.91792e-05	0.972091	0.0614952	-9.81344e-06	0.972384	0.0867144
Kinematic_Pose+Orient_Groom-Wings+Floor_frontleg_jerk_std_mean	0	-0.000305115	984.681	582.345	0.00102224	1118.85	568.126
Kinematic_Pose+Orient_Groom-Head+Wall-Side_backleg_angaccel_mean_std	0	-0.000450149	1402.12	669.217	0.000518276	1538.04	827.198
Kinematic_Pose+Orient_Walking+Wall-Side_velocity_str_max_mean	0	-0.000296775	2.2228	0.462671	0.000103233	2.21153	0.48182
Kinematic_Pose+Orient_Groom-FrontLegs+Floor_backleg_acceleration_std_mean	0	-0.000640189	22.991	13.1893	0.00087369	24.5499	13.7103
TimeBudget_PoseGivenOrient_Groom-FrontLegs_Floor	0	7.78486e-05	0.0333196	0.0212419	0.000477628	0.031368	0.0223636
Kinematic_Pose+Orient_Standing+Wall-Side_head_jerk_mean_mean	0	-0.000542639	57.4928	36.9237	0.000472626	70.775	73.7438
BoutSummary_Pose+Orient_Walking+Floor_bout_duration_mean_s	0	-0.000312589	1.00246	0.222326	0.000664318	0.997069	0.203596
Kinematic_Pose+Orient_Groom-FrontLegs+Wall-Side_jerk_fwd_std_std	0	-5.28994e-05	251.935	326.785	-0.000186208	170.343	65.575
TimeBudget_PoseGivenOrient_Groom-SideLeg_Floor	0	-0.000345209	0.0140006	0.0131308	0.000472531	0.0108004	0.0174737
Kinematic_Pose+Orient_Groom-Head+Wall-Side_speed_mean_std	0	-0.000401487	0.43223	0.124877	0.000563928	0.462818	0.179299
TimeBudget_OrientGivenPose_Wall-Side_Standing	0	-0.00044046	0.144928	0.217149	0.000356859	0.134659	0.270205
Kinematic_Pose+Orient_Groom-SideLeg+Floor_frontleg_acceleration_max_mean	0	-0.000321013	273.654	77.3314	0.000208953	291.436	84.7415
Kinematic_Pose+Orient_Groom-Head+Wall-Side_frontleg_jerk_max_mean	0	-0.000334798	8305.78	1650.6	0.000186852	8341.17	1245.58
Kinematic_Pose+Orient_Groom-Head+Wall-Side_speed_mean_mean	0	-0.000120685	0.900641	0.182245	0.000220766	0.953612	0.235475
Kinematic_Pose+Orient_Groom-SideLeg+Floor_frontleg_angaccel_skewness_mean	0	-0.000290117	0.00181054	0.0276796	0.000475396	0.0125197	0.0315001
Kinematic_Pose+Orient_Groom-Head+Wall-Side_frontleg_acceleration_std_std	0	-0.00042835	55.9617	13.5718	0.000618402	50.9257	13.152
Kinematic_Pose+Orient_Groom-FrontLegs+Floor_midleg_jerk_skewness_mean	0	-0.000561716	-0.0262731	0.0217747	0.00121144	-0.0316921	0.0210134
Kinematic_Pose+Orient_Groom-SideLeg+Floor_midleg_jerk_min_mean	0	-0.00027057	-9762.19	3137.11	0.000601696	-8208.7	2679.74
Kinematic_Pose+Orient_Standing+Wall-Side_frontleg_jerk_min_mean	0	-0.00016799	-2148.94	1348.97	-0.000360476	-2038.17	1752.1
Kinematic_Pose+Orient_Groom-FrontLegs+Floor_head_velocity_std_mean	0	-0.000648627	0.172308	0.0191526	0.000759491	0.174043	0.019893
Kinematic_Pose+Orient_Groom-SideLeg+Floor_midleg_angvel_asym_std	0	-0.000585492	4.15698	7.58492	0.000411114	3.13329	3.81731
Kinematic_Pose+Orient_Groom-SideLeg+Floor_jerk_str_mean_std	0	-0.00037417	24.8406	15.3282	0.000594639	26.104	14.2253
Kinematic_Pose+Orient_Groom-Head+Wall-Side_velocity_fwd_median_mean	0	-0.000175675	-0.101298	0.135057	0.000114209	-0.0289761	0.157147
Kinematic_Pose+Orient_Walking+Ceiling_frontleg_angvel_start_asym_std	0	-0.000639558	18.639	27.8946	0.000564416	30.6379	101.878
Kinematic_Pose+Orient_Walking+Floor_midleg_angjerk_core_asym_mean	0	0.000393196	11.118	32.5089	-0.00127782	7.07229	6.94492
Kinematic_Pose+Orient_Standing+Floor_jerk_str_median_mean	0	-0.000522093	8.10621	32.2881	0.00132051	10.7084	42.3317
Kinematic_Pose+Orient_Groom-Wings+Floor_midleg_jerk_median_mean	0	-0.000307099	37.9169	26.6762	0.00282818	49.1705	54.4588
Kinematic_Pose+Orient_Groom-BackLegs+Floor_midleg_acceleration_skewness_mean	0	-0.00180161	0.0091257	0.0243875	0.00119154	0.0112734	0.0169567
Kinematic_Pose+Orient_Groom-Abdomen+Floor_backleg_jerk_asym_mean	0	0.000465035	3.87016	1.855	0.00254741	4.29041	3.90508
Kinematic_Pose+Orient_Groom-FrontLegs+Floor_head_jerk_skewness_mean	0	0.000435034	-0.0301926	0.026343	0.00216035	-0.0261319	0.0266683
Kinematic_Pose+Orient_Groom-Abdomen+Floor_frontleg_acceleration_mean_std	0	-0.000847605	5.04003	4.76482	0.00286759	5.39266	4.91413
Kinematic_Pose+Orient_Groom-BackLegs+Floor_frontleg_angjerk_min_mean	0	-0.000277067	-313997	228776	0.000502811	-350181	170920
Kinematic_Pose+Orient_Groom-SideLeg+Floor_accel_str_skewness_mean	0	0.00171281	0.00649798	0.0446243	0.00101345	-0.00199782	0.0365154
Kinematic_Pose+Orient_Groom-Wings+Floor_speed_mean_std	0	-0.000300238	0.133852	0.0956137	-0.0021993	0.18799	0.13094
Kinematic_Pose+Orient_Standing+Wall-Side_frontleg_jerk_mean_std	0	-0.0010502	563.832	253.403	-0.000337629	625.596	276.702
Kinematic_Pose+Orient_Standing+Floor_frontleg_angjerk_skewness_std	0	-0.000633876	0.138898	0.0301731	-0.000436682	0.147373	0.0247586
Kinematic_Pose+Orient_Walking+Wall-Side_head_velocity_end_std_mean	0	0.00250348	0.519723	0.104245	0.00226893	0.475327	0.0917947
Kinematic_Pose+Orient_Walking+Ceiling_velocity_str_end_mean_mean	0	5.72782e-05	0.0250236	0.472044	0.000353792	-0.26414	0.629137
Kinematic_Pose+Orient_Walking+Floor_backleg_acceleration_core_std_std	0	0.00107539	43.4267	9.05977	0.00295299	45.9223	11.334
Kinematic_Pose+Orient_Groom-Head+Floor_frontleg_angjerk_asym_mean	0	-0.00190183	6.60324	2.53998	0.000747589	7.07529	3.30901
Kinematic_Pose+Orient_Groom-Head+Floor_velocity_str_mean_mean	0	0.000631733	-0.00467644	0.0212777	0.00132241	0.00130836	0.0339168
Kinematic_Pose+Orient_Walking+Floor_accel_fwd_core_mean_mean	0	-0.000644895	1.5756	1.67836	0.0025921	1.43671	1.33659
Kinematic_Pose+Orient_Walking+Floor_frontleg_angvel_median_mean	0	-0.000725614	0.790029	18.2966	0.00264601	0.574281	21.8332
Kinematic_Pose+Orient_Walking+Floor_backleg_angaccel_core_asym_mean	0	-0.000385746	4.52537	3.13342	0.000616673	7.34607	14.0707
Kinematic_Pose+Orient_Groom-Head+Floor_accel_str_min_mean	0	0.0029896	-19.3219	1.41668	0.00262424	-19.7793	1.91245
Kinematic_Pose+Orient_Standing+Floor_jerk_str_min_mean	0	0.00017396	-359.731	366.81	-0.00193021	-453.283	298.369
Kinematic_Pose+Orient_Groom-SideLeg+Floor_midleg_acceleration_median_mean	0	0.000517597	-0.185454	0.615173	0.00145728	-0.433367	1.12458
Kinematic_Pose+Orient_Groom-Head+Wall-Side_velocity_str_skewness_std	0	-0.00115146	0.186393	0.0402252	0.000161545	0.198635	0.0483911
Kinematic_Pose+Orient_Groom-Head+Wall-Side_midleg_angaccel_median_mean	0	0.000172215	77.2643	328.756	0.00183272	-29.3864	517.077
Kinematic_Pose+Orient_Walking+Ceiling_velocity_str_start_mean_mean	0	-0.00115167	0.0864994	0.503378	0.00168529	-0.0540403	0.66599
BoutSummary_Pose+Orient_Groom-Abdomen+Floor_bout_duration_coeff_of_var	0	-0.00168619	0.714793	0.217954	-0.000451447	0.720662	0.138117
Kinematic_Pose+Orient_Groom-Abdomen+Floor_backleg_angaccel_skewness_mean	0	-0.000517499	-0.00172302	0.0242524	0.00192613	0.00233633	0.0255714
Kinematic_Pose+Orient_Standing+Floor_frontleg_angaccel_max_mean	0	-3.57108e-05	9055.26	3964.04	0.000769963	9670.16	3770.07
Kinematic_Pose+Orient_Walking+Ceiling_backleg_angjerk_skewness_mean	0	-0.000661926	0.00129138	0.011709	0.00164555	-0.000331503	0.0175332
Kinematic_Pose+Orient_Walking+Ceiling_backleg_angjerk_start_asym_mean	0	-0.000378971	5.43009	5.36364	0.00116999	4.33025	4.65088
Kinematic_Pose+Orient_Groom-BackLegs+Floor_midleg_acceleration_mean_mean	0	-0.000753417	0.472717	1.62181	0.00016538	0.926296	1.46976
StdMeasure_body_area_side_std	0	-0.000983739	0.0573216	0.0215336	0.00109072	0.0578818	0.0253738
Kinematic_Pose+Orient_Groom-FrontLegs+Floor_velocity_str_mean_mean	0	-0.000776918	0.00448134	0.0155395	0.0025361	0.00152095	0.0186516
Kinematic_Pose+Orient_Groom-FrontLegs+Floor_backleg_angaccel_skewness_std	0	-0.0020417	0.10963	0.0202076	0.00236759	0.106595	0.0180742
Spatial_Orient_Ceiling_StdAbsRelAngle	0	-0.000807004	49.8651	4.53565	0.000895481	48.6659	7.85425
Kinematic_Pose+Orient_Groom-Wings+Floor_midleg_angvel_std_mean	0	0.000509177	432.993	174.184	0.000418708	367.898	180.341
Kinematic_Pose+Orient_Walking+Floor_frontleg_velocity_start_mean_std	0	0.0001581	4.12704	0.406888	0.000752886	3.96888	0.454473
Transition_PoseOrient_Jump_to_Standing+Floor	0	-0.000461356	0.319448	0.204528	0.00125911	0.345748	0.141543
Kinematic_Pose+Orient_Groom-Wings+Floor_frontleg_velocity_skewness_std	0	0.000668456	0.130217	0.063553	0.00186031	0.138283	0.0419515
Kinematic_Pose+Orient_Groom-FrontLegs+Floor_midleg_angaccel_mean_mean	0	-0.000716673	-26.221	77.0658	0.000265217	-0.0152741	77.2941
Kinematic_Pose+Orient_Standing+Wall-Side_head_acceleration_median_std	0	0.000720385	2.85078	1.86273	0.00157955	2.75067	2.06941
Kinematic_Pose+Orient_Walking+Ceiling_midleg_angjerk_core_asym_mean	0	0.000671377	5.39974	2.87251	0.00170596	11.1992	27.9079
Kinematic_Pose+Orient_Groom-Head+Floor_midleg_angvel_max_mean	0	-0.000513354	250.481	168.968	0.000428436	194.885	103.756
Kinematic_Pose+Orient_Walking+Ceiling_velocity_str_core_std_mean	0	0.000323765	2.42609	0.532837	-0.000294175	2.44277	0.417503
Kinematic_Pose+Orient_Groom-Abdomen+Floor_frontleg_acceleration_max_mean	0	0.00315852	30.4113	32.5595	0.00216876	35.6681	30.4562
Kinematic_Pose+Orient_Groom-Abdomen+Floor_velocity_str_min_mean	0	-0.000127053	-0.75898	0.122447	0.00242239	-0.773166	0.122027
Kinematic_Pose+Orient_Walking+Ceiling_frontleg_angaccel_end_mean_mean	0	-0.00105391	-67.754	474.538	0.00142832	83.8587	882.413
Kinematic_Pose+Orient_Groom-Head+Wall-Side_midleg_acceleration_skewness_mean	0	-0.00115684	-0.00704763	0.0342201	1.35154e-05	0.00644911	0.0331921
Kinematic_Pose+Orient_Groom-Head+Floor_speed_skewness_mean	0	0.000438297	0.14033	0.0302023	0.00159377	0.149911	0.0311308
Kinematic_Pose+Orient_Groom-BackLegs+Floor_midleg_acceleration_asym_std	0	0.000932931	49.8522	241.261	0.00253761	9.60014	12.8669
Kinematic_Pose+Orient_Groom-FrontLegs+Floor_accel_str_skewness_mean	0	0.000605098	0.00139403	0.0224032	0.00378471	-0.00125832	0.0271685
Kinematic_Pose+Orient_Walking+Ceiling_angular_vel_skewness_mean	0	-0.000349516	0.00229729	0.058539	0.000191235	-0.00653452	0.0415628
Kinematic_Pose+Orient_Groom-FrontLegs+Floor_midleg_jerk_mean_mean	0	-0.000626849	14.3446	29.4917	0.000939279	18.6721	24.439
Kinematic_Pose+Orient_Walking+Wall-Side_midleg_angvel_core_mean_mean	0	-2.96307e-05	0.566146	9.81709	0.00160169	-2.97347	13.8652
Kinematic_Pose+Orient_Groom-FrontLegs+Floor_midleg_jerk_asym_std	0	-0.000952372	5.17106	4.93173	0.00223058	13.6839	57.2057
Kinematic_Pose+Orient_Groom-Head+Wall-Side_frontleg_angjerk_median_std	0	-0.00165858	127904	59222.4	0.000364461	120692	36613
Kinematic_Pose+Orient_Groom-Head+Wall-Side_head_jerk_std_std	0	-0.000965088	182.69	124.844	0.00106254	177.053	117.528
Kinematic_Pose+Orient_Groom-Head+Wall-Side_midleg_acceleration_median_mean	0	-0.000914836	-0.233199	1.69269	0.000515298	-0.440402	2.32078
Kinematic_Pose+Orient_Groom-Head+Wall-Side_accel_str_median_std	0	-0.000962734	5.34438	1.67817	0.000393564	6.12802	3.04864
Kinematic_Pose+Orient_Walking+Floor_angular_jerk_skewness_std	0	-0.000570255	0.153863	0.0198946	0.000785416	0.15105	0.014213
Kinematic_Pose+Orient_Walking+Floor_jerk_str_core_std_std	0	0.000289763	461.873	167.899	-6.81191e-05	437.451	216.712
Kinematic_Pose+Orient_Groom-Head+Floor_frontleg_angjerk_skewness_std	0	-0.00123842	0.0782664	0.0161058	0.000785052	0.080258	0.01425
Kinematic_Pose+Orient_Walking+Floor_midleg_angaccel_end_mean_std	0	0.0002491	4739.02	871.038	0.000250516	4383.5	942.699
Kinematic_Pose+Orient_Groom-Abdomen+Floor_backleg_acceleration_skewness_mean	0	-0.00119717	0.00701306	0.0216298	0.00289134	0.00146816	0.0198492
Kinematic_Pose+Orient_Walking+Ceiling_midleg_angvel_start_asym_mean	0	0.00149921	4.99051	4.09017	0.00038619	2.80484	1.20548
Kinematic_Pose+Orient_Groom-Head+Floor_frontleg_acceleration_asym_mean	0	0.000886896	4.71012	1.83003	0.00188891	5.25143	3.28018
Kinematic_Pose+Orient_Groom-Abdomen+Floor_frontleg_angvel_asym_mean	0	0.000523153	11.6266	53.1509	0.00207325	2.72987	1.33738
Spatial_PoseOrient_Groom-Wings plus Floor_StdAbsRelAngle	0	-0.000305317	35.1783	18.9965	0.0011504	40.9642	15.8433
Kinematic_Pose+Orient_Groom-Head+Floor_velocity_str_skewness_mean	0	-0.000464746	-0.00447841	0.0220878	0.000385556	-0.00056281	0.0219989
Kinematic_Pose+Orient_Walking+Floor_frontleg_velocity_core_asym_std	0	-0.00133543	0.0652224	0.0103166	0.00105029	0.0631643	0.00874527
Kinematic_Pose+Orient_Groom-Abdomen+Floor_frontleg_velocity_asym_std	0	0.000294734	0.0888024	0.0217879	0.00204249	0.0956248	0.0266993
Kinematic_Pose+Orient_Standing+Floor_head_velocity_min_mean	0	-0.000343173	0.0485226	0.0143477	0.0027456	0.0488712	0.0144052
Kinematic_Pose+Orient_Walking+Ceiling_jerk_fwd_start_mean_std	0	-0.00127449	563.585	174.908	-0.000660634	497.881	132.032
Kinematic_Pose+Orient_Groom-Wings+Floor_midleg_angjerk_min_mean	0	0.000674257	-973453	450531	-0.000136904	-793010	409993
Kinematic_Pose+Orient_Groom-Abdomen+Floor_frontleg_jerk_max_mean	0	0.00204631	1045.63	1000.25	0.00223728	1255.96	991.08
Spatial_Orient_Ceiling_MeanAbsRelAngle	0	-0.000707166	89.1317	19.1864	0.00158712	91.8871	17.9112
Kinematic_Pose+Orient_Walking+Floor_midleg_angaccel_start_asym_mean	0	0.00110643	5.61266	7.35377	0.00264347	4.56698	2.35754
Kinematic_Pose+Orient_Groom-SideLeg+Floor_speed_median_std	0	-0.000117712	0.139891	0.0482284	-0.000835678	0.189298	0.123485
BoutSummary_Pose+Orient_Standing+Floor_initiation_prob	0	0.000845103	0.001901	0.00157475	0.000258352	0.00249337	0.00169279
Kinematic_Pose+Orient_Groom-Wings+Floor_head_acceleration_median_std	0	0.000100306	0.654085	0.613459	0.00178794	0.62049	0.392861
BoutSummary_Pose+Orient_Walking+Floor_bout_duration_coeff_of_var	0	0.000602643	0.579127	0.119199	0.00218419	0.60346	0.117186
Kinematic_Pose+Orient_Walking+Floor_frontleg_acceleration_start_asym_mean	0	-0.00115574	15.6445	68.1923	-0.000895623	4.73914	3.70812
Kinematic_Pose+Orient_Standing+Floor_backleg_angjerk_skewness_mean	0	-7.77962e-05	-0.000270053	0.0176338	0.00260112	-0.00266131	0.0205665
Kinematic_Pose+Orient_Groom-BackLegs+Floor_head_acceleration_mean_std	0	-0.000689517	0.538515	0.309772	-0.00118979	0.746207	0.607725
Kinematic_Pose+Orient_Groom-SideLeg+Floor_midleg_angaccel_skewness_mean	0	-0.000190406	-0.00473523	0.0225065	0.00229073	0.00487114	0.0198303
Kinematic_Pose+Orient_Walking+Wall-Side_backleg_jerk_core_std_mean	0	0.00400933	5543	600.304	0.0025373	5283.44	845.589
Kinematic_Pose+Orient_Groom-FrontLegs+Floor_backleg_angjerk_asym_mean	0	-0.000595847	3.94833	3.41528	0.0031499	3.46966	2.77769
Kinematic_Pose+Orient_Walking+Ceiling_speed_start_mean_std	0	0.000376642	1.76493	0.491294	0.00057534	1.89345	0.472766
Kinematic_Pose+Orient_Walking+Floor_velocity_str_end_std_mean	0	0.001506	1.2327	0.32276	0.000263243	1.15791	0.300788
Kinematic_Pose+Orient_Groom-FrontLegs+Floor_midleg_angvel_std_std	0	4.53171e-05	142.053	79.464	0.000337121	127.712	81.5145
Kinematic_Pose+Orient_Groom-Head+Floor_frontleg_angvel_std_std	0	-0.000684228	168.726	26.4472	0.00261731	174.212	30.8612
Kinematic_Pose+Orient_Standing+Floor_midleg_acceleration_median_std	0	-1.14845e-05	8.07623	5.77025	-0.00102668	11.3508	7.37977
Transition_PoseOrient_Groom-Head+Wall-Side_to_Walking+Wall-Side	0	0.000161853	0.559561	0.162645	0.00126012	0.498894	0.217816
Kinematic_Pose+Orient_Groom-BackLegs+Floor_frontleg_angjerk_max_mean	0	-0.000803681	315247	234992	0.000292125	346144	168545
Kinematic_Pose+Orient_Walking+Wall-Side_frontleg_angjerk_median_std	0	0.000942311	95791	19313.6	0.00194406	93772.1	28025.4
Kinematic_Pose+Orient_Walking+Ceiling_angular_vel_end_mean_mean	0	-0.000555689	-1.44881	18.4616	0.000206483	-11.6816	30.2824
Kinematic_Pose+Orient_Groom-BackLegs+Floor_velocity_fwd_min_mean	0	0.0016499	-0.481159	0.143284	-0.00108445	-0.622217	0.275356
Kinematic_Pose+Orient_Walking+Floor_midleg_angaccel_end_asym_mean	0	0.00144544	9.51933	33.4851	0.00121145	17.3258	61.3212
Kinematic_Pose+Orient_Walking+Floor_backleg_angvel_max_mean	0	-0.000753108	735.929	239.844	0.000933029	647.785	175.179
Kinematic_Pose+Orient_Standing+Floor_head_jerk_max_mean	0	-0.0002114	232.759	150.619	0.000903061	230.361	91.7077
Spatial_Pose_Groom-Abdomen_std_r_norm	0	0.000129088	0.158259	0.0575283	0.00189103	0.139159	0.0560353
Kinematic_Pose+Orient_Groom-Head+Floor_backleg_jerk_max_mean	0	0.000898546	2062.72	1608.81	5.95492e-05	1529.13	1170.51
Transition_PoseOrient_Jump_to_Walking+Wall-Side	0	1.7273e-05	0.173203	0.115681	0.000449688	0.190799	0.127524
Kinematic_Pose+Orient_Walking+Ceiling_midleg_jerk_core_asym_mean	0	0.00213846	6.60407	6.06779	0.00212735	4.85361	3.46762
Kinematic_Pose+Orient_Groom-Abdomen+Floor_jerk_str_median_mean	0	-0.000702723	4.6657	25.4225	-0.000286227	-3.75189	17.8503
Kinematic_Pose+Orient_Standing+Floor_velocity_fwd_min_mean	0	0.00197547	-0.375764	0.19184	0.00346953	-0.43948	0.245242
Kinematic_Pose+Orient_Groom-SideLeg+Floor_midleg_velocity_asym_mean	0	0.000994072	0.585791	0.0731314	-0.000604619	0.549207	0.067123
Kinematic_Pose+Orient_Walking+Floor_backleg_jerk_start_asym_mean	0	7.98538e-05	6.93386	21.2556	0.00110282	4.30087	2.65102
Kinematic_Pose+Orient_Standing+Wall-Side_midleg_angjerk_skewness_mean	0	-0.00145398	-0.00379546	0.0340841	-0.000760719	-0.00180648	0.0426667
Kinematic_Pose+Orient_Standing+Wall-Side_backleg_jerk_std_mean	0	-7.86737e-05	2904.31	750.697	0.00181863	2756.38	1244.14
Kinematic_Pose+Orient_Groom-BackLegs+Floor_frontleg_velocity_std_mean	0	-0.000306303	1.31127	0.608101	0.00317139	1.37532	0.676561
Kinematic_Pose+Orient_Groom-Abdomen+Floor_velocity_str_std_mean	0	-0.000491448	0.472703	0.0819335	0.00113643	0.511806	0.112387
Kinematic_Pose+Orient_Groom-Abdomen+Floor_backleg_acceleration_asym_mean	0	-6.50683e-05	3.58421	2.21278	0.00175153	3.64517	3.22127
Kinematic_Pose+Orient_Walking+Floor_accel_fwd_median_mean	0	0.00151835	2.2461	1.82176	0.00173998	1.78138	1.77593
Kinematic_Pose+Orient_Groom-FrontLegs+Floor_midleg_angaccel_median_std	0	-0.00115031	227.048	88.8616	0.00127961	205.475	69.5212
Kinematic_Pose+Orient_Walking+Floor_backleg_acceleration_min_mean	0	0.000279079	-234.095	29.3769	0.000992918	-225.333	26.522
BoutSummary_Pose_Standing_bout_duration_coeff_of_var	0	-0.00115421	4.43916	1.51165	0.00475282	5.02264	2.03351
Kinematic_Pose+Orient_Walking+Ceiling_head_acceleration_median_mean	0	-0.000367707	-0.088674	0.133139	0.000690401	-0.111764	0.373493
Kinematic_Pose+Orient_Walking+Wall-Side_frontleg_velocity_start_std_mean	0	0.00161497	4.45071	0.48225	0.00209044	4.51602	0.687967
Kinematic_Pose+Orient_Walking+Floor_jerk_fwd_end_mean_std	0	0.00189496	1050.18	634.498	0.00139538	1097.89	676.03
Kinematic_Pose+Orient_Walking+Ceiling_backleg_velocity_core_std_mean	0	-2.61078e-05	5.20592	0.501219	-0.000102019	5.35228	0.67807
Kinematic_Pose+Orient_Walking+Wall-Side_head_jerk_core_std_std	0	0.000800782	159.918	56.5924	0.00105635	163.013	56.0841
Kinematic_Pose+Orient_Groom-Wings+Floor_velocity_str_mean_mean	0	0.000156378	0.00367394	0.0253505	0.00197905	0.00549269	0.0376512
Kinematic_Pose+Orient_Groom-Head+Wall-Side_backleg_jerk_mean_mean	0	-0.000468677	60.6987	108.194	-0.00101818	32.663	83.2256
Kinematic_Pose+Orient_Groom-Abdomen+Floor_midleg_angvel_max_mean	0	0.000486607	636.781	400.861	0.000782087	519.508	458.406
Kinematic_Pose+Orient_Standing+Wall-Side_midleg_angaccel_skewness_mean	0	0.000230672	-0.00894523	0.0387708	0.00145829	0.00554592	0.0448293
Kinematic_Pose+Orient_Walking+Ceiling_frontleg_angaccel_core_asym_std	0	0.000162918	26.9517	58.0052	0.00216938	26.9762	62.5213
Kinematic_Pose+Orient_Groom-Wings+Floor_backleg_angjerk_asym_mean	0	-0.00106795	5.89809	5.69377	0.00184003	4.76777	1.47908
Kinematic_Pose+Orient_Groom-Abdomen+Floor_frontleg_acceleration_min_mean	0	0.00178067	-34.4515	48.2823	0.00274082	-33.2168	26.576
Kinematic_Pose+Orient_Scramble_velocity_fwd_median_mean	0	-0.000797027	1.96593	0.813595	-0.000535212	1.76772	0.668622
Kinematic_Pose+Orient_Groom-BackLegs+Floor_frontleg_angaccel_min_mean	0	-0.000306426	-8636.75	5883.87	-9.26582e-05	-9722.66	4779.51
Kinematic_Pose+Orient_Groom-Abdomen+Floor_frontleg_angaccel_max_mean	0	0.00153225	6404.21	4764.15	0.00173013	7678.47	4343.23
Kinematic_Pose+Orient_Groom-BackLegs+Floor_backleg_angjerk_skewness_mean	0	-0.000195744	0.00230041	0.0156363	0.00283675	-0.000703363	0.0111312
Kinematic_Pose+Orient_Groom-FrontLegs+Floor_backleg_angaccel_mean_mean	0	-0.00305205	-11.5448	89.292	0.00172584	-6.00559	114.095
Kinematic_Pose+Orient_Groom-Abdomen+Floor_backleg_angjerk_mean_mean	0	-0.00147457	-851.618	13053.8	0.00266866	1311.39	12497.5
Kinematic_Pose+Orient_Walking+Wall-Side_backleg_jerk_skewness_mean	0	0.00136956	-0.0926275	0.0156672	-0.000494564	-0.0832813	0.0227486
Kinematic_Pose+Orient_Walking+Floor_backleg_angjerk_min_mean	0	7.20708e-05	-893511	292337	0.000379034	-789068	216616
Kinematic_Pose+Orient_Walking+Floor_backleg_angvel_skewness_mean	0	0.00119276	-0.00391655	0.0175219	0.00221046	-0.00535912	0.0268143
Kinematic_Pose+Orient_Walking+Wall-Side_backleg_acceleration_core_std_mean	0	0.00240929	164.826	18.8584	0.00313793	158.007	25.3036
Kinematic_Pose+Orient_Walking+Wall-Side_head_velocity_max_mean	0	0.00101057	1.92531	0.28089	-0.000313293	1.83625	0.232418
Kinematic_Pose+Orient_Jump_velocity_str_median_mean	0	-0.000445121	-1.80137	5.93213	-0.000186339	0.239694	3.71554
Kinematic_Pose+Orient_Walking+Floor_backleg_angvel_start_mean_std	0	0.00119967	242.436	50.7853	0.00191606	230.124	56.9612
Kinematic_Pose+Orient_Walking+Ceiling_accel_str_start_mean_std	0	0.00178386	23.0927	5.44024	-0.00119207	29.33	9.61787
Kinematic_Pose+Orient_Groom-FrontLegs+Floor_backleg_angjerk_median_std	0	-0.000455852	4907.95	1883.19	0.00147481	5301.34	2997.91
Kinematic_Pose+Orient_Groom-Head+Wall-Side_backleg_velocity_median_std	0	-0.000547629	0.821235	0.901698	0.00076547	1.47627	3.09774
Kinematic_Pose+Orient_Groom-FrontLegs+Floor_midleg_jerk_min_mean	0	-0.00132038	-1245.28	1213.34	0.00127291	-961.352	685.161
Kinematic_Pose+Orient_Groom-Head+Wall-Side_midleg_angaccel_median_std	0	-0.00155914	1292.27	993.438	0.000705574	1593.19	1859.78
Kinematic_Pose+Orient_Groom-BackLegs+Floor_head_jerk_skewness_std	0	-0.000810657	0.119988	0.0324733	0.00363802	0.121289	0.0291289
Kinematic_Pose+Orient_Groom-Wings+Floor_backleg_acceleration_median_std	0	0.000393948	7.62602	5.59276	0.000997656	8.51181	4.22617
Kinematic_Pose+Orient_Groom-Wings+Floor_accel_str_skewness_mean	0	0.000657371	0.000425723	0.0205976	0.000588464	-0.00641679	0.0258515
Kinematic_Pose+Orient_Groom-FrontLegs+Floor_midleg_acceleration_min_mean	0	-0.000577226	-36.3925	36.9906	0.000984177	-29.3112	26.1736
Kinematic_Pose+Orient_Walking+Ceiling_backleg_angjerk_core_mean_mean	0	0.00193771	483.181	2738.16	-0.000490445	-1239.4	6476.12
Transition_PoseOrient_Groom-SideLeg+Floor_to_Groom-BackLegs+Floor	0	-0.000588449	0.0217039	0.0427069	0.00152967	0.0299732	0.0545281
Kinematic_Pose+Orient_Groom-Abdomen+Floor_frontleg_angjerk_mean_mean	0	-0.000180532	174.948	7857.05	0.00313155	1312.19	3176.7
Spatial_PoseOrient_Groom-Wings plus Floor_std_r_norm	0	-0.000819026	0.117493	0.0609603	-0.00169581	0.13088	0.047699
Kinematic_Pose+Orient_Groom-Wings+Floor_head_acceleration_skewness_mean	0	-0.000892982	0.0145613	0.0360126	0.00173162	0.00712739	0.0225316
Kinematic_Pose+Orient_Walking+Floor_angular_accel_start_mean_mean	0	-0.000880649	-9.56589	190.277	0.00122392	23.7465	255.47
Kinematic_Pose+Orient_Groom-Abdomen+Floor_frontleg_angvel_asym_std	0	-0.000138774	39.2945	212.805	0.00332836	4.34601	5.36353
Kinematic_Pose+Orient_Standing+Wall-Side_head_acceleration_mean_std	0	0.000519957	4.7359	3.64974	0.00117763	5.03578	6.24299
Kinematic_Pose+Orient_Groom-Abdomen+Floor_accel_fwd_skewness_mean	0	-0.000848625	-0.00187937	0.0345228	0.00104589	0.00648217	0.0447593
Kinematic_Pose+Orient_Walking+Ceiling_angular_vel_core_mean_mean	0	0.000156696	1.25132	26.7081	-0.00118858	-9.88604	17.3591
Kinematic_Pose+Orient_Walking+Floor_backleg_angvel_end_asym_mean	0	0.0019058	3.86574	1.71698	0.00296785	4.03018	2.49111
Kinematic_Pose+Orient_Groom-Wings+Floor_midleg_velocity_skewness_std	0	6.44444e-05	0.187892	0.0716894	0.00260127	0.184546	0.0504552
Kinematic_Pose+Orient_Walking+Floor_backleg_jerk_core_std_std	0	0.00130061	1459.04	312.033	0.00448734	1506.69	389.716
Kinematic_Pose+Orient_Walking+Floor_velocity_str_end_mean_mean	0	-0.000670849	0.127818	0.386693	0.00258291	0.131131	0.393703
Kinematic_Pose+Orient_Groom-Wings+Floor_midleg_angvel_max_mean	0	0.00100487	812.629	392.229	0.00070562	661.296	360.409
Transition_Pose_Standing_to_Jump	0	-0.000887459	0.0515765	0.0899706	0.000628342	0.113011	0.0959241
Kinematic_Pose+Orient_Groom-Abdomen+Floor_midleg_angjerk_max_mean	0	0.000236259	796289	486061	0.000632212	617133	503248
Kinematic_Pose+Orient_Walking+Ceiling_midleg_angaccel_median_mean	0	-0.000442972	-14.0395	152.636	-0.000860408	124.088	355.918
SleepFeat_Standing+Floor_sleep_time_budget	0	0.000318154	0.325863	0.238384	0.00157479	0.352375	0.253059
Kinematic_Pose+Orient_Standing+Wall-Side_head_acceleration_std_std	0	0.000216856	9.11311	8.0494	0.000539806	10.2274	14.4505
Kinematic_Pose+Orient_Standing+Floor_frontleg_angjerk_max_mean	0	-0.000613907	312727	134440	3.18909e-06	343730	126718
Kinematic_Pose+Orient_Groom-SideLeg+Floor_midleg_velocity_mean_std	0	0.00065489	2.90859	0.988645	0.00126606	2.47227	0.889191
Kinematic_Pose+Orient_Walking+Floor_backleg_angvel_min_mean	0	-0.000478151	-748.029	251.395	0.000135585	-651.635	184.758
Kinematic_Pose+Orient_Groom-FrontLegs+Floor_jerk_fwd_median_std	0	0.000140523	68.9408	34.5438	0.00390341	61.9092	21.4588
Kinematic_Pose+Orient_Standing+Floor_head_velocity_max_mean	0	-0.000435193	0.421755	0.170925	0.000468071	0.476011	0.17945
Kinematic_Pose+Orient_Groom-BackLegs+Floor_backleg_angjerk_asym_mean	0	0.00030363	4.27091	3.16244	0.00117013	12.6933	38.2887
Kinematic_Pose+Orient_Groom-Abdomen+Floor_angular_vel_std_std	0	2.68136e-05	9.76298	3.58557	0.000800839	16.4509	32.2025
Kinematic_Pose+Orient_Walking+Wall-Side_backleg_acceleration_core_mean_std	0	0.00213239	15.047	4.9916	0.00246688	14.9422	5.15009
Kinematic_Pose+Orient_Walking+Floor_head_jerk_skewness_mean	0	-0.00148826	-0.0483992	0.0136703	0.00176	-0.0477997	0.0137915
StdMeasure_abdomenheight_side_std	0	-0.000819999	0.027457	0.00791745	0.00243062	0.0323494	0.022547
Kinematic_Pose+Orient_Walking+Floor_angular_jerk_median_mean	0	-0.00202455	316.63	1810.2	0.000450712	269.007	1558.86
Kinematic_Pose+Orient_Groom-Wings+Floor_accel_fwd_median_std	0	-0.000204021	1.72616	1.38452	0.00117659	1.66674	1.44734
Kinematic_Pose+Orient_Walking+Ceiling_backleg_angjerk_start_asym_std	0	-0.000597767	20.7976	30.3472	0.000519307	12.003	19.2534
Kinematic_Pose+Orient_Groom-Head+Floor_angular_vel_min_mean	0	0.00263907	-35.7494	3.74496	0.00218692	-36.9573	4.31432
Kinematic_Pose+Orient_Groom-BackLegs+Floor_midleg_velocity_std_mean	0	0.000117758	3.13773	1.31916	0.00114227	2.80344	1.20638
Kinematic_Pose+Orient_Walking+Floor_head_velocity_start_std_std	0	0.000127501	0.427459	0.177442	0.00109809	0.475503	0.210469
Kinematic_Pose+Orient_Groom-Abdomen+Floor_accel_str_min_mean	0	0.00089381	-24.1411	4.38038	0.00142137	-23.3351	3.70192
Kinematic_Pose+Orient_Walking+Floor_backleg_angaccel_median_std	0	-0.000136477	1006.53	404.171	0.000485436	899.693	312.947
Kinematic_Pose+Orient_Standing+Wall-Side_frontleg_angaccel_median_mean	0	0.000111903	-23.6678	228.648	0.00144162	26.7256	640.109
Kinematic_Pose+Orient_Groom-BackLegs+Floor_frontleg_acceleration_median_mean	0	-0.000222233	0.147526	0.494048	0.00303789	0.108714	0.29923
Kinematic_Pose+Orient_Groom-SideLeg+Floor_midleg_angvel_std_std	0	0.00131222	333.653	92.3152	-0.00107759	301.02	79.5755
Kinematic_Pose+Orient_Walking+Ceiling_backleg_velocity_start_mean_std	0	0.000235776	3.39165	0.804313	-0.00107074	3.55169	0.682781
Kinematic_Pose+Orient_Walking+Floor_head_velocity_core_mean_std	0	0.00121041	0.119722	0.028933	0.00217025	0.125564	0.0341982
Kinematic_Pose+Orient_Groom-BackLegs+Floor_head_velocity_mean_mean	0	-0.000466901	0.228486	0.0574411	0.000167243	0.25312	0.043389
Kinematic_Pose+Orient_Standing+Floor_accel_str_skewness_mean	0	0.000633241	0.0102323	0.0269357	0.00140338	-0.00147277	0.0341311
Kinematic_Pose+Orient_Walking+Floor_frontleg_velocity_end_std_std	0	0.00137408	2.08216	0.30193	0.00170707	2.08227	0.306743
Transition_PoseOrient_Walking+Wall-Side_to_Standing+Ceiling	0	-0.000805201	0.00228209	0.00539335	-0.00166253	0.00223397	0.0111629
Transition_Pose_Groom-SideLeg_to_Groom-BackLegs	0	0.000243299	0.0231479	0.0421454	0.00137913	0.032788	0.0555111
Kinematic_Pose+Orient_Walking+Ceiling_backleg_angjerk_core_asym_std	0	-0.000243582	9.90541	9.39212	0.00148109	16.5661	30.5229
Kinematic_Pose+Orient_Walking+Ceiling_backleg_velocity_core_mean_std	0	0.000829859	1.33266	0.319331	-0.00218756	2.15359	0.850431
Kinematic_Pose+Orient_Walking+Wall-Side_speed_start_std_mean	0	-0.000354456	1.3205	0.310066	0.00063629	1.26371	0.274974
Kinematic_Pose+Orient_Walking+Wall-Side_backleg_angjerk_skewness_mean	0	-0.000287413	-0.00119924	0.0137714	0.000903263	0.00255311	0.0109869
Kinematic_Pose+Orient_Groom-Wings+Floor_midleg_angjerk_mean_std	0	-0.000192727	17738.4	16191.1	6.41601e-05	21883.1	14159
Kinematic_Pose+Orient_Walking+Floor_midleg_angvel_end_asym_std	0	-5.90196e-05	27.8409	47.0277	0.00214505	24.5854	30.6251
Kinematic_Pose+Orient_Walking+Wall-Side_backleg_angjerk_core_mean_mean	0	-0.0015324	-608.937	4845.05	0.00177869	-525.917	4056.71
Kinematic_Pose+Orient_Walking+Ceiling_backleg_angvel_start_mean_std	0	-8.32556e-05	176.336	51.642	-0.000513076	184.683	46.1787
Kinematic_Pose+Orient_Groom-Head+Wall-Side_backleg_jerk_skewness_std	0	-0.000618948	0.126314	0.0318741	-0.000737078	0.124093	0.0363807
Kinematic_Pose+Orient_Standing+Wall-Side_frontleg_angvel_std_std	0	-0.00014233	206.07	65.83	7.81814e-05	245.59	93.3394
Kinematic_Pose+Orient_Standing+Wall-Side_midleg_acceleration_std_mean	0	-0.00115289	102.066	27.4804	0.00121677	103.368	32.8619
Kinematic_Pose+Orient_Jump_jerk_fwd_skewness_std	0	0.000295078	0.218434	0.0485892	0.00213999	0.218299	0.0394887
Kinematic_Pose+Orient_Groom-Wings+Floor_frontleg_angjerk_max_mean	0	0.000608386	342139	207710	0.000495598	427659	229455
Kinematic_Pose+Orient_Groom-Abdomen+Floor_frontleg_velocity_max_mean	0	0.00183934	2.51906	2.41583	0.00224388	2.62354	1.8641
Kinematic_Pose+Orient_Standing+Wall-Side_jerk_fwd_median_mean	0	-0.000626881	103.043	91.6729	-6.58128e-05	95.0944	94.717
Kinematic_Pose+Orient_Standing+Floor_frontleg_angjerk_min_mean	0	0.000466324	-312991	138331	0.0009956	-334472	125184
BoutSummary_Pose_Groom-Abdomen_bout_frequency	0	-0.00144044	0.00872415	0.0047048	0.000818745	0.00933193	0.00504582
Kinematic_Pose+Orient_Walking+Floor_midleg_acceleration_skewness_std	0	-4.45973e-05	0.0965996	0.0185393	-0.00205057	0.09443	0.0150563
Kinematic_Pose+Orient_Groom-BackLegs+Floor_backleg_velocity_median_std	0	-0.000274515	1.82768	0.882134	0.00178893	1.67912	0.710668
Kinematic_Pose+Orient_Standing+Floor_backleg_jerk_asym_mean	0	0.00114073	4.00253	2.22303	0.00325531	4.76923	8.51124
Kinematic_Pose+Orient_Groom-Abdomen+Floor_midleg_acceleration_skewness_std	0	-0.00110761	0.116078	0.0305503	0.000927194	0.127388	0.032418
Kinematic_Pose+Orient_Standing+Floor_midleg_jerk_median_std	0	0.00143374	556.895	259.088	0.00030271	649.97	258.631
Kinematic_Pose+Orient_Standing+Floor_backleg_angvel_asym_std	0	1.83828e-05	82.0732	380.761	0.00158838	24.7082	33.6654
Kinematic_Pose+Orient_Walking+Floor_frontleg_acceleration_core_mean_mean	0	-0.000612486	-1.8441	1.49999	0.00055316	-1.4867	1.71255
Kinematic_Pose+Orient_Groom-Head+Floor_backleg_angvel_std_mean	0	-0.000601339	144.996	85.4247	-0.000561889	117.876	66.9046
Kinematic_Pose+Orient_Groom-Abdomen+Floor_backleg_jerk_median_mean	0	-0.00241553	46.8921	121.816	0.00211718	73.0322	139.189
Kinematic_Pose+Orient_Standing+Floor_head_velocity_median_mean	0	-0.000585928	0.265063	0.0783878	-0.000817073	0.289228	0.0659135
Kinematic_Pose+Orient_Walking+Ceiling_backleg_angvel_core_mean_mean	0	0.000380295	0.00808822	6.60785	0.000676838	2.02468	15.6542
Kinematic_Pose+Orient_Walking+Ceiling_midleg_jerk_start_asym_mean	0	0.000834145	4.80905	5.00591	0.000323417	3.20573	3.58272
Kinematic_Pose+Orient_Groom-Head+Floor_midleg_angvel_skewness_std	0	-0.000214226	0.118918	0.0274201	0.00139894	0.120881	0.0255659
Kinematic_Pose+Orient_Groom-Abdomen+Floor_frontleg_angvel_mean_std	0	-0.000834793	28.7555	25.4733	0.00110765	28.1743	17.8774
Kinematic_Pose+Orient_Walking+Wall-Side_curvature_median_std	0	0.000171359	0.265246	0.0372099	0.00295289	0.27616	0.0776976
Transition_PoseOrient_Groom-Head+Wall-Side_to_Walking+Ceiling	0	-0.000752709	0.021019	0.0403274	0.00147525	0.00840336	0.0310495
Kinematic_Pose+Orient_Groom-Head+Floor_angular_vel_skewness_mean	0	-0.000988454	-0.0048183	0.0252988	0.00260754	-0.000909394	0.020694
Kinematic_Pose+Orient_Groom-BackLegs+Floor_frontleg_angvel_min_mean	0	-7.35845e-05	-251.405	203.834	0.000432533	-275.22	140.004
Transition_Pose_Groom-Head_to_Groom-FrontLegs	0	-0.000867152	0.439959	0.1497	3.99154e-05	0.428749	0.119072
Kinematic_Pose+Orient_Groom-Wings+Floor_backleg_angaccel_asym_mean	0	-0.000462611	18.4466	75.1683	0.00112452	6.18872	5.62662
Kinematic_Pose+Orient_Groom-Abdomen+Floor_midleg_acceleration_median_mean	0	-0.000874872	0.286432	0.876646	0.00220675	0.256504	0.895877
Kinematic_Pose+Orient_Groom-Wings+Floor_angular_jerk_median_std	0	-0.00022283	3202.72	2094.36	-0.000121334	3625.05	2388.54
Kinematic_Pose+Orient_Standing+Floor_head_acceleration_std_std	0	0.000184263	20.9817	12.9646	0.000744691	25.4306	15.154
Kinematic_Pose+Orient_Groom-Abdomen+Floor_speed_mean_std	0	-0.00140522	0.185466	0.0780041	0.00029533	0.275016	0.459122
Kinematic_Pose+Orient_Walking+Floor_head_jerk_core_mean_mean	0	0.000264362	3.59029	2.81949	0.00226384	2.78366	2.35219
Kinematic_Pose+Orient_Groom-Head+Floor_backleg_velocity_std_mean	0	-0.000939693	1.44788	0.879069	-0.000500209	1.17706	0.665931
Kinematic_Pose+Orient_Groom-Abdomen+Floor_midleg_angvel_std_mean	0	-0.000296399	342.403	178.97	0.000203758	256.695	167.729
Kinematic_Pose+Orient_Walking+Ceiling_frontleg_acceleration_start_mean_std	0	0.000468737	54.5715	10.0229	-0.000747842	58.4226	10.4709
Kinematic_Pose+Orient_Groom-BackLegs+Floor_velocity_fwd_skewness_std	0	0.000394181	0.155327	0.0224433	0.000435159	0.1649	0.0254716
Spatial_Pose_Walking_MeanAbsRelAngle	0	-0.0008068	89.3352	11.3813	0.00173021	92.4041	17.7768
Kinematic_Pose+Orient_Groom-SideLeg+Floor_head_velocity_median_std	0	0.000268435	0.10593	0.0371122	-0.00049839	0.133268	0.0501838
Kinematic_Pose+Orient_Walking+Ceiling_backleg_acceleration_end_asym_std	0	0.00057402	10.6259	19.4574	0.000133873	4.87212	4.70331
Kinematic_Pose+Orient_Groom-Head+Floor_frontleg_angvel_mean_mean	0	0.00103824	0.709801	6.91965	0.00305449	0.869617	6.50719
Kinematic_Pose+Orient_Walking+Floor_head_velocity_start_mean_std	0	0.000469189	0.415361	0.119908	0.00144249	0.430978	0.115334
Kinematic_Pose+Orient_Groom-Head+Floor_accel_str_mean_mean	0	-0.000160032	-0.00616711	0.290522	0.00204363	0.138902	0.397476
Kinematic_Pose+Orient_Walking+Ceiling_frontleg_angvel_core_asym_std	0	0.00106277	36.6772	77.1363	0.00181998	12.7635	12.8984
Kinematic_Pose+Orient_Walking+Ceiling_frontleg_angaccel_core_asym_mean	0	0.000587941	8.96271	7.02042	0.000750569	8.55576	12.9925
Kinematic_Pose+Orient_Groom-Head+Floor_jerk_str_max_mean	0	0.00127442	707.338	54.3928	0.00255169	715.42	66.47
Kinematic_Pose+Orient_Standing+Wall-Side_jerk_str_max_mean	0	0.00130046	722.053	407.701	0.000814834	335.505	235.293
Kinematic_Pose+Orient_Scramble_accel_fwd_std_std	0	6.85893e-06	140.614	37.1951	0.00120028	134.12	33.5524
Kinematic_Pose+Orient_Walking+Wall-Side_accel_str_median_mean	0	-0.000770767	-0.0585752	0.990653	0.00213011	0.133811	1.05995
Kinematic_Pose+Orient_Standing+Wall-Side_backleg_acceleration_skewness_mean	0	-0.000988964	-0.0265324	0.0391154	0.000202558	-0.022682	0.0490097
Kinematic_Pose+Orient_Groom-BackLegs+Floor_head_acceleration_min_mean	0	-0.00136126	-5.47644	1.31218	0.00164112	-5.64703	0.769596
Kinematic_Pose+Orient_Standing+Wall-Side_speed_std_mean	0	-0.000991237	0.749472	0.24404	0.00137333	0.675395	0.28975
Transition_Pose_Groom-BackLegs_to_Standing	0	0.00244726	0.301747	0.192633	0.00315123	0.284512	0.17462
Kinematic_Pose+Orient_Walking+Wall-Side_frontleg_angvel_skewness_mean	0	-0.00124961	0.0139935	0.0421414	0.00294797	0.00991276	0.0436113
Kinematic_Pose+Orient_Walking+Floor_midleg_angvel_start_asym_std	0	-0.000385907	294.907	1581.31	0.000999925	35.041	61.7191
Postural_Floor_asymmetry_magnitude_Wings_LR_std	0	-0.00112513	0.0843204	0.0737535	0.00111378	0.0767787	0.0259181
Kinematic_Pose+Orient_Walking+Ceiling_frontleg_velocity_end_asym_mean	0	-0.000882636	0.331968	0.02636	0.000630559	0.341848	0.03586
BoutSummary_Pose+Orient_Groom-Abdomen+Floor_initiation_prob	0	-0.00173488	0.000195334	0.000118133	-5.77069e-05	0.000214011	0.000113513
Kinematic_Pose+Orient_Groom-Abdomen+Floor_midleg_angjerk_mean_mean	0	-0.00134208	-706.329	10107.4	0.000956606	-589.035	6308.39
Kinematic_Pose+Orient_Walking+Floor_midleg_velocity_end_mean_std	0	-0.00077353	3.53696	0.612353	0.00206773	3.41584	0.525781
Kinematic_Pose+Orient_Groom-Wings+Floor_backleg_velocity_asym_mean	0	0.00103451	0.44427	0.0525721	0.00169899	0.444223	0.0548069
Kinematic_Pose+Orient_Walking+Ceiling_midleg_angjerk_median_mean	0	-0.000359679	-273.425	7859.09	0.000370477	-5509.19	13717.5
Spatial_PoseOrient_Groom-Head plus Floor_StdAbsRelAngle	0	-0.00101316	47.8207	8.3973	0.000584328	47.655	6.16237
Kinematic_Pose+Orient_Groom-BackLegs+Floor_frontleg_angaccel_max_mean	0	-0.000800314	8704.2	6019.88	0.00016785	9650.3	4692.99
Kinematic_Pose+Orient_Groom-Abdomen+Floor_frontleg_angjerk_skewness_std	0	-0.00066016	0.0936306	0.0283103	9.14992e-05	0.0997419	0.0307498
Kinematic_Pose+Orient_Walking+Floor_backleg_acceleration_skewness_mean	0	0.00102273	-0.00281115	0.0113011	0.00217976	0.00337632	0.0110576
Kinematic_Pose+Orient_Groom-FrontLegs+Floor_angular_accel_skewness_mean	0	-0.0018701	0.00114542	0.0214036	0.000619001	0.000105901	0.0216876
Kinematic_Pose+Orient_Standing+Floor_backleg_velocity_min_mean	0	0.000292813	0.0667523	0.0218939	0.000883056	0.0736309	0.0263909
BoutSummary_Pose+Orient_Standing+Floor_bout_duration_mean_s	0	-0.000322223	27.5525	31.6923	0.00289314	33.2373	69.7884
Transition_PoseOrient_Scramble_to_Standing+Floor	0	0.00160639	0.300275	0.135546	0.00209906	0.2804	0.159559
StdMeasure_length_avg_mean	0	-0.00042131	2.00023	0.062705	0.0023289	2.001	0.0759362
Kinematic_Pose+Orient_Groom-BackLegs+Floor_frontleg_angaccel_asym_mean	0	-0.000603175	4.21389	2.46445	0.00123276	4.80484	4.25701
Kinematic_Pose+Orient_Walking+Wall-Side_backleg_angvel_core_mean_mean	0	-0.00110178	0.373993	10.0807	-0.00111647	0.729952	8.2676
Kinematic_Pose+Orient_Groom-BackLegs+Floor_frontleg_angvel_mean_mean	0	-0.00181008	-0.490373	7.68536	-0.000432011	0.907815	4.99653
Kinematic_Pose+Orient_Groom-Abdomen+Floor_midleg_angaccel_mean_std	0	-0.00186888	1023.78	749.722	0.00097443	948.494	832.161
Transition_Pose_Groom-Head_to_Jump	0	0.00016851	0.00311128	0.0073084	0.00240063	0.00291092	0.00529089
Kinematic_Pose+Orient_Groom-BackLegs+Floor_frontleg_velocity_mean_mean	0	0.000962469	0.910207	0.42478	0.00221993	1.01835	0.450998
Kinematic_Pose+Orient_Groom-Head+Wall-Side_midleg_jerk_std_std	0	-0.00129542	2859.67	727.543	0.000853056	3016.03	730.738
Kinematic_Pose+Orient_Groom-FrontLegs+Floor_frontleg_jerk_mean_mean	0	-0.00098749	29.5836	68.8651	0.00214109	12.0214	61.7094
Kinematic_Pose+Orient_Standing+Wall-Side_midleg_jerk_skewness_mean	0	-0.000939733	0.0175029	0.0339993	0.00141855	0.0209347	0.0492787
Kinematic_Pose+Orient_Groom-Wings+Floor_midleg_angvel_skewness_mean	0	-0.000329689	-0.0014501	0.0205037	0.00243308	-0.00638665	0.0245684
Kinematic_Pose+Orient_Groom-Abdomen+Floor_jerk_str_min_mean	0	0.00144874	-866.062	155.254	0.00117038	-818.806	135.043
Kinematic_Pose+Orient_Groom-Wings+Floor_backleg_jerk_skewness_std	0	4.15114e-05	0.0610687	0.0259341	0.000422012	0.0557141	0.0193627
Kinematic_Pose+Orient_Groom-FrontLegs+Floor_midleg_acceleration_mean_mean	0	-0.000607669	-0.0299031	1.30967	0.000974419	-0.276409	1.27781
Kinematic_Pose+Orient_Walking+Ceiling_midleg_angvel_core_asym_mean	0	0.00351343	13.3649	14.4702	-0.000808289	6.31127	6.48053
Kinematic_Pose+Orient_Groom-Abdomen+Floor_midleg_jerk_mean_mean	0	-0.00143959	-10.9461	49.9406	0.00211038	-2.16334	85.6443
Kinematic_Pose+Orient_Standing+Floor_midleg_jerk_min_mean	0	-9.4202e-05	-1176.98	1034.35	0.000831452	-1145.11	745.807
Kinematic_Pose+Orient_Groom-BackLegs+Floor_midleg_jerk_mean_mean	0	0.000286854	19.4489	35.0446	0.00160177	18.2485	33.3558
Kinematic_Pose+Orient_Walking+Wall-Side_midleg_angvel_max_mean	0	-0.00105657	1813.47	118.585	-0.00112853	1826.65	130.301
Kinematic_Pose+Orient_Groom-BackLegs+Floor_frontleg_acceleration_mean_std	0	-0.00159689	6.98695	6.31161	0.00286082	6.74441	4.6556
Spatial_Pose_Scramble_mean_r_norm	0	-0.000681929	0.535072	0.0802426	0.00163047	0.527421	0.0428821
BoutSummary_Pose+Orient_Groom-Head+Wall-Side_initiation_prob	0	0.000509702	0.000253363	0.000192714	-0.00116224	0.000145983	8.66436e-05
Kinematic_Pose+Orient_Groom-Head+Floor_midleg_angaccel_skewness_mean	0	-0.00138941	-0.00185212	0.0164536	0.00238203	-0.000517473	0.0205516
Kinematic_Pose+Orient_Groom-FrontLegs+Floor_backleg_velocity_mean_std	0	-9.1869e-05	0.978547	0.715874	0.00130426	1.19007	0.808539
Kinematic_Pose+Orient_Groom-Head+Floor_frontleg_jerk_max_mean	0	-0.000173982	5321.94	569.891	0.00095242	5533.2	504.225
Kinematic_Pose+Orient_Groom-Wings+Floor_midleg_velocity_std_std	0	0.000133692	2.7322	0.966235	0.00180747	2.76991	1.04737
Kinematic_Pose+Orient_Walking+Floor_jerk_fwd_end_mean_mean	0	-0.000889948	78.7038	191.111	0.00110914	160.078	203.065
Kinematic_Pose+Orient_Groom-Abdomen+Floor_backleg_angaccel_asym_std	0	0.000301493	32.5437	148.647	0.00359121	62.0279	247.468
Kinematic_Pose+Orient_Groom-Abdomen+Floor_frontleg_angjerk_mean_std	0	-0.00234635	16121.4	13474.2	0.000738344	14778.5	10895.9
Kinematic_Pose+Orient_Groom-Abdomen+Floor_angular_vel_min_mean	0	0.000956363	-40.4212	7.76874	0.00172971	-41.7186	6.55339
Kinematic_Pose+Orient_Walking+Floor_backleg_jerk_core_asym_std	0	-0.00173811	37.015	91.5829	0.00121935	28.2614	47.4249
Kinematic_Pose+Orient_Groom-BackLegs+Floor_jerk_fwd_min_mean	0	0.00122587	-491.421	148.125	-0.000361887	-622.66	238.257
Kinematic_Pose+Orient_Groom-Head+Floor_midleg_angjerk_median_mean	0	-0.000455378	-103.545	985.799	0.0025148	68.245	1651.33
Kinematic_Pose+Orient_Jump_jerk_str_mean_mean	0	-8.26311e-05	1346.19	3687.12	-0.00041021	-92.8399	2228.84
Kinematic_Pose+Orient_Groom-BackLegs+Floor_velocity_fwd_median_mean	0	-0.000488678	0.0397496	0.031577	0.00181301	0.026706	0.0466544
Kinematic_Pose+Orient_Groom-Abdomen+Floor_accel_str_std_mean	0	-0.00104815	15.2533	2.77664	0.00138366	15.57	3.23184
Kinematic_Pose+Orient_Groom-BackLegs+Floor_midleg_velocity_median_std	0	-0.000765679	0.514492	0.545093	0.000235683	0.783086	1.04064
Kinematic_Pose+Orient_Groom-BackLegs+Floor_midleg_angaccel_median_mean	0	-0.000829118	1.51939	81.6557	0.00322356	-3.80782	82.3537
Kinematic_Pose+Orient_Walking+Ceiling_curvature_median_mean	0	0.000140195	0.00375522	0.0775696	-0.000599123	-0.0701748	0.122939
Kinematic_Pose+Orient_Groom-SideLeg+Floor_midleg_jerk_skewness_mean	0	-1.77853e-05	-0.00676517	0.0258396	9.55063e-05	-0.0166075	0.0306664
Kinematic_Pose+Orient_Walking+Floor_angular_accel_end_mean_mean	0	0.00178019	34.4255	171.88	0.00238436	3.9125	212.559
Kinematic_Pose+Orient_Standing+Wall-Side_backleg_angjerk_median_mean	0	-0.00147925	1868.64	10413.3	0.00115728	-1034.02	11907.3
Kinematic_Pose+Orient_Standing+Wall-Side_backleg_angvel_mean_std	0	-0.00103207	101.993	43.2066	0.000353101	114.486	60.8453
Kinematic_Pose+Orient_Groom-Abdomen+Floor_backleg_angvel_asym_mean	0	0.000434741	10.5814	31.6128	0.0022294	4.53949	4.04161
Kinematic_Pose+Orient_Groom-FrontLegs+Floor_midleg_velocity_median_std	0	-0.00197649	0.257679	0.142054	0.00112913	0.262319	0.142203
Kinematic_Pose+Orient_Standing+Wall-Side_midleg_angaccel_median_mean	0	-0.00127782	17.5301	546.647	0.000813537	65.1349	550.85
Kinematic_Pose+Orient_Walking+Floor_frontleg_velocity_skewness_std	0	-0.000630578	0.125714	0.0206568	0.00101581	0.122145	0.018508
Kinematic_Pose+Orient_Groom-FrontLegs+Floor_frontleg_jerk_std_std	0	-0.00144612	1758.07	350.807	0.00256835	1820.77	376.809
Kinematic_Pose+Orient_Groom-Head+Wall-Side_backleg_jerk_std_mean	0	-0.000436881	2995.4	1172.52	7.84868e-05	3209.5	1426.32
Kinematic_Pose+Orient_Groom-Head+Wall-Side_jerk_fwd_median_std	0	0.00147385	115.252	38.373	-0.000357604	149.542	60.2408
Kinematic_Pose+Orient_Groom-BackLegs+Floor_midleg_acceleration_std_mean	0	0.000628309	74.8057	30.8441	0.00159733	68.1653	29.203
Transition_Pose_Jump_to_Standing	0	-0.000656189	0.395286	0.232171	0.0005356	0.40287	0.171165
Kinematic_Pose+Orient_Groom-Head+Floor_jerk_str_min_mean	0	0.00113408	-708.185	54.4865	0.00293925	-712.89	70.0521
Kinematic_Pose+Orient_Walking+Wall-Side_velocity_str_end_mean_mean	0	0.00198378	-0.0224371	0.166163	0.00329889	-0.00580477	0.261137
Kinematic_Pose+Orient_Standing+Floor_head_acceleration_skewness_mean	0	0.00167555	-0.00180099	0.0292166	0.00289343	-0.00796014	0.0481384
Kinematic_Pose+Orient_Walking+Floor_backleg_velocity_max_mean	0	-0.000271994	18.8817	3.03537	0.00017472	17.9165	2.64896
Kinematic_Pose+Orient_Groom-FrontLegs+Floor_velocity_fwd_max_mean	0	0.000913248	0.443223	0.0648001	0.00208761	0.443936	0.088062
Kinematic_Pose+Orient_Walking+Ceiling_angular_jerk_start_mean_mean	0	-0.00115043	-48.2405	4733.5	5.13272e-05	-53.4057	6335.86
Kinematic_Pose+Orient_Standing+Wall-Side_backleg_angaccel_mean_std	0	-0.00151356	2636.26	1120.58	0.000376004	2526.89	1308.93
Kinematic_Pose+Orient_Standing+Floor_midleg_acceleration_asym_std	0	-0.00180863	10.8726	15.9566	0.00211329	9.54141	11.1012
Kinematic_Pose+Orient_Groom-Abdomen+Floor_frontleg_angaccel_asym_mean	0	-0.00101552	5.05109	12.1765	0.00187028	3.90668	5.23521
Kinematic_Pose+Orient_Walking+Floor_angular_vel_core_mean_std	0	0.000430359	94.0957	26.2076	-0.000509042	101.195	22.5069
Kinematic_Pose+Orient_Walking+Wall-Side_midleg_angvel_start_mean_std	0	-0.00193768	316.105	44.4327	0.000850854	318.114	37.3376
Kinematic_Pose+Orient_Groom-Wings+Floor_frontleg_angvel_std_std	0	0.000571067	167.42	95.9504	0.000489167	198.507	76.7562
Kinematic_Pose+Orient_Standing+Floor_angular_accel_skewness_std	0	0.00026017	0.222206	0.0462188	-0.00280114	0.240417	0.0400887
Kinematic_Pose+Orient_Walking+Wall-Side_velocity_str_start_mean_mean	0	-0.000550844	0.0275346	0.2966	0.00169231	-0.0873582	0.338059
Kinematic_Pose+Orient_Walking+Ceiling_jerk_str_end_mean_mean	0	0.00197268	0.00185771	93.2625	0.0011035	5.22678	428.189
Kinematic_Pose+Orient_Walking+Wall-Side_midleg_acceleration_core_mean_std	0	0.00314146	17.3179	3.83177	0.00255174	17.6815	4.57011
Kinematic_Pose+Orient_Groom-Head+Wall-Side_midleg_velocity_mean_std	0	-0.000627586	3.36131	0.932569	0.000904345	3.4049	0.978873
Kinematic_Pose+Orient_Walking+Floor_midleg_acceleration_core_asym_std	0	-0.00068242	328.816	2092.94	0.00102951	21.9709	39.6282
Kinematic_Pose+Orient_Groom-Abdomen+Floor_backleg_angvel_mean_mean	0	-0.000857014	0.0213084	23.1742	0.00136414	4.56073	23.9594
Transition_PoseOrient_Walking+Wall-Side_to_Walking+Ceiling	0	-0.000167913	0.173264	0.111969	-0.000947747	0.0849952	0.0598638
Kinematic_Pose+Orient_Groom-BackLegs+Floor_velocity_fwd_skewness_mean	0	-0.00133494	-0.0121031	0.035139	0.00186181	-0.021768	0.048833
Kinematic_Pose+Orient_Groom-Wings+Floor_accel_fwd_median_mean	0	0.000113689	0.0864297	0.778329	0.00162523	0.0458354	0.311553
Kinematic_Pose+Orient_Jump_accel_fwd_median_mean	0	9.8998e-05	-103.621	129.165	-0.00139515	-83.1564	57.5396
Spatial_Pose_Groom-SideLeg_std_r_norm	0	-0.000900883	0.111862	0.0566065	0.00155775	0.0970329	0.0546637
Kinematic_Pose+Orient_Groom-Abdomen+Floor_accel_str_skewness_mean	0	-0.001361	-0.000725388	0.0530801	0.00162352	0.00205432	0.0384988
Kinematic_Pose+Orient_Groom-Head+Floor_accel_fwd_median_std	0	-0.000489709	3.34391	1.0835	-0.000705399	4.00081	1.5561
Kinematic_Pose+Orient_Walking+Floor_head_velocity_skewness_mean	0	-5.24607e-05	0.147809	0.0170931	0.00199628	0.144687	0.0177789
Kinematic_Pose+Orient_Walking+Wall-Side_backleg_velocity_start_std_mean	0	0.00414724	4.76282	0.820979	0.0013601	4.4696	0.778767
Kinematic_Pose+Orient_Standing+Floor_midleg_angaccel_median_mean	0	-0.00041158	23.284	101.598	-0.000137303	-17.631	110.667
Kinematic_Pose+Orient_Walking+Floor_angular_vel_end_mean_mean	0	0.00182931	5.42933	17.0566	0.00442396	5.23668	21.4434
Kinematic_Pose+Orient_Groom-Wings+Floor_midleg_velocity_min_mean	0	0.00131807	0.190006	0.0381249	0.000512599	0.193303	0.0172754
Spatial_Pose_Scramble_median_r_norm	0	-0.000651006	0.54588	0.0942588	9.00108e-05	0.537235	0.0460263
Kinematic_Pose+Orient_Groom-Abdomen+Floor_velocity_fwd_std_std	0	0.00165466	0.168275	0.0950225	0.00221395	0.267838	0.5247
Kinematic_Pose+Orient_Groom-Head+Wall-Side_backleg_acceleration_std_mean	0	-0.000840975	91.918	37.0534	-0.000146447	97.621	43.5754
Kinematic_Pose+Orient_Groom-BackLegs+Floor_backleg_angaccel_asym_std	0	-1.66581e-06	13.4596	31.8643	0.00214713	12.0503	19.9444
Kinematic_Pose+Orient_Groom-Abdomen+Floor_head_jerk_mean_std	0	-4.00481e-05	18.0843	9.18276	0.00419938	45.0471	163.15
Kinematic_Pose+Orient_Groom-BackLegs+Floor_jerk_fwd_max_mean	0	0.000641287	503.773	156.673	-0.000713081	644.464	263.659
Kinematic_Pose+Orient_Groom-Head+Floor_frontleg_acceleration_skewness_std	0	-9.38447e-05	0.090133	0.0205317	0.00021004	0.0961654	0.0195113
Kinematic_Pose+Orient_Groom-Head+Wall-Side_backleg_acceleration_skewness_std	0	0.00276641	0.141568	0.0236745	0.0011355	0.125817	0.0387698
Kinematic_Pose+Orient_Groom-FrontLegs+Floor_frontleg_acceleration_std_mean	0	-0.00115805	103.087	10.9859	0.00258041	101.616	14.9485
Kinematic_Pose+Orient_Groom-Abdomen+Floor_velocity_fwd_std_mean	0	0.00124245	0.382363	0.0804395	0.00240514	0.378667	0.151283
Kinematic_Pose+Orient_Standing+Wall-Side_velocity_fwd_std_std	0	9.14137e-05	0.639839	0.551966	0.00161773	0.692165	0.605997
Kinematic_Pose+Orient_Groom-FrontLegs+Floor_backleg_angjerk_skewness_mean	0	-0.00121301	0.00304382	0.0172913	0.00151251	0.00434587	0.013761
Kinematic_Pose+Orient_Walking+Wall-Side_frontleg_velocity_median_std	0	0.00105388	1.61802	0.277802	0.00100487	1.72023	0.39208
Kinematic_Pose+Orient_Walking+Ceiling_frontleg_angjerk_median_mean	0	-0.00016423	-4531.26	17412.7	-0.00051666	240.864	19761.7
Kinematic_Pose+Orient_Walking+Wall-Side_backleg_angvel_core_std_mean	0	0.00226052	804.359	75.8262	0.000309098	743.326	106.281
Kinematic_Pose+Orient_Standing+Floor_head_velocity_std_std	0	-0.00146586	0.317848	0.198773	0.00469493	0.358421	0.397708
Kinematic_Pose+Orient_Standing+Floor_backleg_angvel_skewness_mean	0	0.00122135	-0.00107607	0.015697	0.00302618	0.000333262	0.0242406
Spatial_Frac_Walking_Periphery	0	0.00451084	0.66745	0.0915936	0.00120588	0.656473	0.126369
Kinematic_Pose+Orient_Groom-BackLegs+Floor_frontleg_angjerk_skewness_std	0	0.00112174	0.0764356	0.0253955	0.00495691	0.0761175	0.0210667
Kinematic_Pose+Orient_Walking+Wall-Side_frontleg_velocity_skewness_mean	0	0.00194765	0.245715	0.0564393	0.000230882	0.268116	0.0560026
Transition_PoseOrient_Groom-FrontLegs+Floor_to_Walking+Floor	0	-0.00147745	0.0853118	0.0506141	0.00113606	0.125322	0.0807241
Kinematic_Pose+Orient_Walking+Wall-Side_midleg_angvel_median_mean	0	-0.00110067	-7.64676	46.8959	0.00274123	6.10621	45.3401
Kinematic_Pose+Orient_Groom-BackLegs+Floor_head_acceleration_std_mean	0	-0.00227671	3.79847	1.02702	0.00311471	3.94253	0.718493
Kinematic_Pose+Orient_Walking+Ceiling_frontleg_angaccel_skewness_mean	0	-0.000924438	-0.00231225	0.0145301	0.000391013	-0.00150042	0.0192282
Kinematic_Pose+Orient_Walking+Floor_backleg_angaccel_min_mean	0	-0.000769361	-24975.1	8010.44	-0.000517424	-22065.9	6019.69
Kinematic_Pose+Orient_Groom-Abdomen+Floor_midleg_angjerk_min_mean	0	0.000234204	-785824	493392	0.00114683	-614271	510769
Kinematic_Pose+Orient_Groom-BackLegs+Floor_accel_str_skewness_std	0	0.00163448	0.121569	0.0243132	0.0048552	0.126406	0.0308736
Kinematic_Pose+Orient_Groom-Head+Floor_frontleg_acceleration_max_mean	0	-0.000259383	171.073	17.7218	-0.000447763	178.363	16.3607
Kinematic_Pose+Orient_Groom-BackLegs+Floor_frontleg_velocity_max_mean	0	-0.000926429	3.95532	2.31078	0.00452661	4.11001	2.28851
Kinematic_Pose+Orient_Groom-Head+Floor_frontleg_angjerk_skewness_mean	0	-0.00129838	0.00140319	0.011047	0.00168198	-0.00154623	0.0125812
Kinematic_Pose+Orient_Groom-FrontLegs+Floor_backleg_angjerk_mean_std	0	-0.00119342	14412.5	13741.5	0.000867458	16933.6	13750
Kinematic_Pose+Orient_Walking+Floor_backleg_angjerk_start_asym_mean	0	-0.000511015	3.78828	2.55225	-0.00083827	4.5965	2.44853
Kinematic_Pose+Orient_Standing+Wall-Side_frontleg_angaccel_mean_mean	0	-0.000597924	-214.661	569.563	0.000857206	-136.205	1114.67
Kinematic_Pose+Orient_Groom-FrontLegs+Floor_frontleg_acceleration_asym_std	0	0.000236956	234.269	1537.96	0.00159947	19.5621	46.5257
Kinematic_Pose+Orient_Groom-Head+Floor_backleg_angjerk_mean_mean	0	9.94683e-05	-175.92	1951.21	0.00275394	-53.227	2927.47
Kinematic_Pose+Orient_Groom-Abdomen+Floor_frontleg_velocity_median_std	0	-0.00125038	0.192586	0.0926805	-0.00130637	0.370807	0.948763
Spatial_PoseOrient_Standing plus Floor_StdAbsRelAngle	0	0.000277018	37.132	15.9681	0.00343053	35.9233	16.1267
Kinematic_Pose+Orient_Groom-Abdomen+Floor_backleg_angjerk_mean_std	0	-0.00114762	45354.2	21886.2	0.000135632	51133.3	21611.5
Kinematic_Pose+Orient_Groom-Abdomen+Floor_head_acceleration_std_mean	0	-0.000405509	5.35078	1.06215	0.000788131	5.33327	2.98993
Postural_Floor_asymmetry_magnitude_Eyes_LR_std	0	-0.00115966	0.0279616	0.015589	0.0025651	0.0282078	0.0105312
Kinematic_Pose+Orient_Walking+Floor_head_acceleration_core_mean_mean	0	-0.00115549	-0.0129215	0.134898	0.00129916	0.0175417	0.127973
Transition_PoseOrient_Groom-Wings+Floor_to_Groom-Abdomen+Floor	0	0.00103552	0.174444	0.148066	0.000769358	0.126314	0.148286
Kinematic_Pose+Orient_Groom-Head+Floor_backleg_angjerk_mean_std	0	9.75121e-05	14511.7	10752	0.00151712	17289.5	11701
Kinematic_Pose+Orient_Groom-FrontLegs+Floor_midleg_angjerk_asym_std	0	-0.000746137	18.5547	41.3673	0.00178743	13.3815	16.4313
Kinematic_Pose+Orient_Groom-BackLegs+Floor_frontleg_jerk_max_mean	0	-0.000898547	1608.24	937.307	0.00361133	1732.66	982.009
Kinematic_Pose+Orient_Standing+Wall-Side_midleg_velocity_skewness_mean	0	0.000923142	0.359932	0.0453069	3.88755e-05	0.389498	0.069534
Kinematic_Pose+Orient_Groom-Wings+Floor_angular_accel_skewness_mean	0	0.000443601	-0.00850195	0.0298897	0.00226325	0.000817785	0.0253058
Postural_Floor_extension_norm_BackLegs_avg_std	0	0.00213315	0.595976	0.221366	0.00187737	0.47891	0.220558
Kinematic_Pose+Orient_Walking+Floor_backleg_angjerk_skewness_mean	0	-0.000724175	0.00282703	0.0107292	0.00162293	0.000786655	0.0120208
Kinematic_Pose+Orient_Groom-Wings+Floor_frontleg_jerk_mean_mean	0	0.000637543	2.27894	36.6495	0.00252953	7.71606	26.6456
Kinematic_Pose+Orient_Standing+Floor_midleg_acceleration_asym_mean	0	-0.000491808	3.75986	2.673	0.000806116	3.1312	1.50771
Kinematic_Pose+Orient_Groom-Abdomen+Floor_jerk_str_mean_mean	0	-0.00183399	-0.347511	9.14091	0.00232836	0.333487	9.2581
Kinematic_Pose+Orient_Standing+Floor_frontleg_angaccel_skewness_std	0	-0.00211758	0.176556	0.0344767	0.00327395	0.176412	0.0326414
Kinematic_Pose+Orient_Groom-FrontLegs+Floor_angular_vel_max_mean	0	0.000753222	23.8123	3.22614	0.00233195	23.4067	3.88508
Kinematic_Pose+Orient_Groom-FrontLegs+Floor_midleg_angjerk_mean_std	0	-0.00160677	16223.5	12534.5	0.00177875	12841.9	7682.22
Transition_Pose_Walking_to_Jump	0	6.48652e-05	0.0824613	0.0569377	0.00405851	0.145914	0.0834685
Kinematic_Pose+Orient_Groom-Abdomen+Floor_jerk_fwd_skewness_std	0	-0.000304747	0.149174	0.0356188	-1.63003e-05	0.164287	0.0341582
Kinematic_Pose+Orient_Groom-BackLegs+Floor_frontleg_velocity_mean_std	0	0.00190321	1.05178	0.621377	0.00233326	1.20478	0.556048
Kinematic_Pose+Orient_Groom-Head+Floor_velocity_fwd_median_std	0	-0.00065325	0.198395	0.0638344	0.000613874	0.218612	0.0606717
BoutSummary_Pose+Orient_Standing+Floor_bout_duration_coeff_of_var	0	0.000619451	3.51268	1.36971	0.000273934	4.45759	2.20517
Kinematic_Pose+Orient_Groom-Head+Floor_frontleg_angaccel_mean_mean	0	-0.00165946	37.0499	219.314	0.00137557	14.9116	160.493
Kinematic_Pose+Orient_Groom-FrontLegs+Floor_angular_accel_min_mean	0	0.00188815	-751.012	79.3372	0.00114733	-777.158	97.7607
Kinematic_Pose+Orient_Standing+Floor_velocity_str_median_mean	0	0.000344019	0.0049364	0.0388144	0.00448233	0.00458108	0.0503294
BoutSummary_Pose+Orient_Groom-Head+Floor_inter_bout_interval_mean_s	0	-0.000897191	42.6963	25.4332	-0.000630269	35.1707	18.1825
BoutSummary_Pose_Groom-Abdomen_inter_bout_interval_mean_s	0	0.00207112	86.7894	65.3107	0.00250798	71.9714	46.7892
Kinematic_Pose+Orient_Groom-Wings+Floor_backleg_angvel_median_mean	0	0.000214393	-4.29945	15.9632	0.00201749	-0.700488	9.73619
Kinematic_Pose+Orient_Walking+Ceiling_backleg_angvel_core_asym_mean	0	0.00105986	5.64829	3.64184	-0.000975078	5.33246	8.36315
Kinematic_Pose+Orient_Standing+Wall-Side_accel_fwd_std_std	0	3.71696e-05	25.3302	23.8288	0.000537736	25.585	17.916
Kinematic_Pose+Orient_Walking+Floor_frontleg_jerk_skewness_std	0	-0.00090437	0.094922	0.0190545	-0.00260367	0.0975754	0.0122278
Spatial_PoseOrient_Groom-SideLeg plus Floor_std_r_norm	0	0.000107784	0.106918	0.0606085	0.00173863	0.0939187	0.0535249
Kinematic_Pose+Orient_Walking+Wall-Side_midleg_angjerk_max_mean	0	0.00117902	2.09046e+06	123724	0.00317343	2.09614e+06	201908
Kinematic_Pose+Orient_Groom-Head+Floor_backleg_angjerk_median_mean	0	-0.000584334	-161.986	824.841	0.000919389	-205.035	866.875
Kinematic_Pose+Orient_Groom-BackLegs+Floor_backleg_angvel_mean_mean	0	-0.000358978	-0.639608	11.3029	0.00383163	-0.570837	14.3935
Kinematic_Pose+Orient_Groom-Head+Floor_midleg_angvel_mean_std	0	-0.00107836	31.115	24.143	0.000407834	35.2242	25.1134
Kinematic_Pose+Orient_Walking+Floor_backleg_acceleration_core_mean_mean	0	-0.00277187	-1.58634	1.88566	0.00237784	-1.69736	1.55221
Kinematic_Pose+Orient_Walking+Wall-Side_backleg_acceleration_max_mean	0	0.0040337	278.381	32.2263	0.00255754	267.534	35.9424
Kinematic_Pose+Orient_Groom-BackLegs+Floor_midleg_angjerk_median_mean	0	-0.000201855	296.398	2440.89	0.00444468	20.6171	3062.17
Kinematic_Pose+Orient_Standing+Floor_midleg_angjerk_skewness_mean	0	-0.000977593	0.00357898	0.0174723	0.000296228	0.00346112	0.0142037
Kinematic_Pose+Orient_Groom-Head+Floor_angular_accel_skewness_mean	0	0.00117131	-0.000705268	0.0171526	0.00378297	0.000686399	0.0269328
Postural_LegSpread_BL_BR_Standing_Floor_P95_deg	0	-0.00110851	100.194	17.5847	0.00145787	93.5126	17.9655
Kinematic_Pose+Orient_Groom-FrontLegs+Floor_midleg_jerk_asym_mean	0	-0.00117266	3.01658	1.03889	0.00297193	4.04665	7.23952
Kinematic_Pose+Orient_Groom-BackLegs+Floor_backleg_acceleration_asym_mean	0	0.00208678	3.4216	2.01491	0.00373921	3.73387	2.47139
StdMeasure_winglength_avg_mean	0	-0.000726812	1.99686	0.0669767	0.00205142	1.98862	0.0686488
Kinematic_Pose+Orient_Walking+Ceiling_midleg_acceleration_start_asym_mean	0	3.60828e-05	3.15016	1.45055	0.00232127	4.25867	4.89461
BoutSummary_Pose+Orient_Groom-Abdomen+Floor_inter_bout_interval_mean_s	0	0.00156754	80.3823	51.846	0.00298169	75.159	56.3316
Kinematic_Pose+Orient_Groom-FrontLegs+Floor_midleg_angjerk_skewness_mean	0	-0.000706652	-0.00136487	0.0180208	-0.00210892	0.0040073	0.0145059
Kinematic_Pose+Orient_Walking+Floor_velocity_str_skewness_mean	0	-0.000949827	-0.0027464	0.0285442	0.00441629	-0.00390452	0.0247347
BoutSummary_Pose+Orient_Groom-FrontLegs+Floor_bout_duration_coeff_of_var	0	-0.000399674	0.799676	0.176021	-0.000101858	0.866775	0.195235
Kinematic_Pose+Orient_Groom-Head+Floor_angular_jerk_mean_mean	0	0.00110415	132.372	1715.42	0.00205644	62.2941	453.312
Kinematic_Pose+Orient_Groom-FrontLegs+Floor_frontleg_angvel_skewness_mean	0	-0.00110645	0.00281847	0.0181945	0.000646718	-0.00178934	0.0154436
Kinematic_Pose+Orient_Groom-Head+Floor_backleg_angjerk_min_mean	0	0.000408791	-335992	226209	3.75442e-05	-235226	176200
BoutSummary_GroomEpisode_Floor_MeanDuration_s	0	0.00334757	6.81463	2.4202	0.00111732	6.44268	2.27571
Kinematic_Pose+Orient_Groom-Head+Floor_speed_min_mean	0	0.00354103	0.128148	0.012697	-0.00260509	0.134794	0.0147908
Kinematic_Pose+Orient_Groom-Abdomen+Floor_backleg_angvel_skewness_mean	0	-0.0014891	0.00132122	0.0337583	0.00194778	0.00380714	0.0248421
Kinematic_Pose+Orient_Groom-Abdomen+Floor_jerk_fwd_std_mean	0	0.00507001	390.978	78.5437	0.00152932	395.196	185.136
Kinematic_Pose+Orient_Groom-BackLegs+Floor_frontleg_angvel_max_mean	0	-7.06607e-05	255.972	203.601	-0.000568464	284.083	143.73
Kinematic_Pose+Orient_Groom-FrontLegs+Floor_frontleg_angvel_median_mean	0	0.000533195	-0.150168	8.40897	0.00424646	2.20427	8.59615
Kinematic_Pose+Orient_Walking+Ceiling_backleg_angvel_end_asym_mean	0	0.00236566	4.04241	2.86787	0.00327003	3.96939	4.32365
Kinematic_Pose+Orient_Groom-BackLegs+Floor_frontleg_angaccel_skewness_mean	0	-5.54819e-05	0.00295056	0.0199033	0.0024315	-0.00222264	0.0201574
Kinematic_Pose+Orient_Walking+Floor_jerk_str_start_mean_mean	0	0.000145552	-10.9553	61.1661	0.000994959	12.9857	115.749
StdMeasure_length_side_std	0	-0.000701991	0.113776	0.0501569	0.00199496	0.102108	0.0491146
Kinematic_Pose+Orient_Groom-BackLegs+Floor_head_velocity_median_mean	0	0.000167402	0.1923	0.0496337	-0.000390412	0.218241	0.0405447
Kinematic_Pose+Orient_Groom-Head+Floor_midleg_jerk_skewness_mean	0	0.00124653	-0.0287002	0.0174157	0.00375637	-0.0279622	0.0182357
Kinematic_Pose+Orient_Groom-Head+Floor_frontleg_angjerk_mean_mean	0	-0.000247744	149.939	4796.98	8.18055e-05	28.5271	5132.33
Kinematic_Pose+Orient_Walking+Floor_frontleg_angaccel_end_asym_std	0	0.000649309	27.3905	39.6398	0.00378828	23.4853	35.86
Kinematic_Pose+Orient_Groom-Abdomen+Floor_frontleg_angaccel_asym_std	0	-0.00117394	14.3794	60.8174	0.00363615	7.75034	19.429
Kinematic_Pose+Orient_Walking+Wall-Side_midleg_acceleration_core_mean_mean	0	0.000675612	-0.388523	1.81033	0.00515389	-0.0627561	1.78452
Kinematic_Pose+Orient_Groom-Abdomen+Floor_midleg_angaccel_mean_mean	0	-0.000596517	19.5198	313.068	0.00229134	-36.9011	353.024
Kinematic_Pose+Orient_Walking+Wall-Side_frontleg_angaccel_start_mean_mean	0	0.00138626	114.839	641.689	0.00426203	-83.7484	517.804
Kinematic_Pose+Orient_Groom-FrontLegs+Floor_frontleg_angaccel_asym_mean	0	0.00172572	6.82508	14.8195	0.00294411	4.94593	2.81813
Kinematic_Pose+Orient_Walking+Floor_angular_accel_skewness_mean	0	-0.00112627	0.00276645	0.0178425	0.00370757	0.00354331	0.0186438
Kinematic_Pose+Orient_Groom-FrontLegs+Floor_midleg_angaccel_skewness_mean	0	0.00290945	-0.00193343	0.0171499	0.00338846	0.00354798	0.020636
Kinematic_Pose+Orient_Groom-FrontLegs+Floor_frontleg_velocity_asym_mean	0	0.000506473	0.328263	0.0445122	0.00355696	0.332552	0.0426079
Kinematic_Pose+Orient_Walking+Floor_angular_jerk_start_mean_mean	0	0.00126517	-1474.32	4429.34	0.00207727	-800.19	4695.35
Kinematic_Pose+Orient_Groom-Head+Floor_head_acceleration_mean_mean	0	0.000840157	0.0939048	0.400541	0.00378497	0.0132189	0.152034
Kinematic_Pose+Orient_Groom-FrontLegs+Floor_midleg_acceleration_median_std	0	-0.00187736	1.92317	0.89228	0.00427476	2.01179	0.921024
Kinematic_Pose+Orient_Walking+Wall-Side_velocity_fwd_skewness_std	0	0.0020043	0.16741	0.0179002	0.00252514	0.164969	0.0203796
Kinematic_Pose+Orient_Groom-Head+Floor_midleg_angjerk_mean_std	0	0.0015253	13875.1	7317.59	0.00363442	17122.1	13894.8
Kinematic_Pose+Orient_Groom-Head+Floor_frontleg_jerk_asym_mean	0	-0.00038912	5.41189	4.39853	0.00332234	6.49447	7.29929
Kinematic_Pose+Orient_Walking+Floor_frontleg_angvel_end_std_std	0	-6.30401e-05	285.97	35.943	0.000304662	261.505	36.8415
Kinematic_Pose+Orient_Walking+Wall-Side_head_jerk_end_mean_std	0	0.000713884	208.089	68.3794	9.36144e-05	234.522	87.3282
Kinematic_Pose+Orient_Groom-FrontLegs+Floor_jerk_str_skewness_std	0	-0.000132192	0.142832	0.0239555	0.00252109	0.13426	0.0227071
Kinematic_Pose+Orient_Walking+Wall-Side_velocity_str_skewness_mean	0	-0.000939398	-0.000882237	0.0171365	0.00330862	-0.000327059	0.0158243
Transition_PoseOrient_Groom-Wings+Floor_to_Walking+Floor	0	0.000673511	0.163078	0.144153	0.00303553	0.0936394	0.0854807
Kinematic_Pose+Orient_Standing+Wall-Side_midleg_acceleration_mean_mean	0	-0.00127783	-2.18492	7.4572	0.000832387	-2.27963	9.28304
Kinematic_Pose+Orient_Walking+Wall-Side_backleg_angjerk_start_mean_std	0	0.00256037	178445	21997.9	0.00041969	167614	22709.6
Kinematic_Pose+Orient_Groom-Head+Wall-Side_midleg_jerk_median_std	0	0.00162144	310.825	234.832	0.00081642	509.393	551.148
Kinematic_Pose+Orient_Walking+Floor_frontleg_angaccel_core_mean_std	0	0.00157585	1391.81	405.404	0.00137416	1215.77	320.996
Kinematic_Pose+Orient_Groom-Abdomen+Floor_backleg_velocity_mean_std	0	-0.00261831	2.52185	0.692376	-0.00258626	2.71575	0.629242
Kinematic_Pose+Orient_Walking+Wall-Side_backleg_jerk_end_mean_mean	0	0.00297735	72.4193	146.989	0.000779521	135.312	179.214
Kinematic_Pose+Orient_Standing+Floor_angular_jerk_max_mean	0	0.000430046	23147.5	21858.4	-0.00104319	27172.9	14403.9
Transition_PoseOrient_Groom-BackLegs+Floor_to_Walking+Wall-Side	0	0.000979417	0.00574576	0.0116476	0.00320734	0.00959116	0.0171459
Kinematic_Pose+Orient_Standing+Floor_speed_min_mean	0	0.000967427	0.0432828	0.0191904	0.00279503	0.0426822	0.020325
Kinematic_Pose+Orient_Groom-FrontLegs+Floor_backleg_jerk_skewness_mean	0	0.000798873	-0.033765	0.0184321	0.00118376	-0.0357317	0.0156967
Kinematic_Pose+Orient_Walking+Floor_backleg_angvel_core_asym_std	0	0.00500844	45.0798	159.256	0.00337485	20.0826	44.3654
Kinematic_Pose+Orient_Groom-Abdomen+Floor_midleg_angaccel_median_mean	0	-0.00205609	6.55379	258.372	0.00159175	-7.12094	199.124
Kinematic_Pose+Orient_Standing+Floor_jerk_str_skewness_mean	0	0.000453983	0.00370074	0.0312112	0.00176443	0.0115556	0.0242848
Kinematic_Pose+Orient_Groom-Abdomen+Floor_backleg_velocity_median_std	0	-0.00260221	2.9871	0.690156	-0.000780876	3.06889	0.853712
Kinematic_Pose+Orient_Walking+Floor_midleg_angaccel_core_asym_std	0	-0.000186068	32.5219	92.8064	0.000678773	29.0445	59.771
Kinematic_Pose+Orient_Standing+Floor_frontleg_angvel_mean_mean	0	0.00129623	-0.353976	7.7464	0.00100344	-1.44193	8.79955
Kinematic_Pose+Orient_Walking+Floor_velocity_str_start_mean_mean	0	8.09137e-06	-0.0359466	0.429322	0.00328207	0.0987093	0.459417
Kinematic_Pose+Orient_Walking+Wall-Side_backleg_velocity_core_std_mean	0	0.00306727	6.10392	0.795969	0.00308319	5.93042	1.00761
Kinematic_Pose+Orient_Groom-Head+Floor_backleg_velocity_asym_std	0	-0.00178023	0.0898347	0.0238487	0.00228205	0.085515	0.0205252
Kinematic_Pose+Orient_Groom-FrontLegs+Floor_head_jerk_skewness_std	0	0.00104103	0.145107	0.0270576	0.00379191	0.152893	0.0282634
Kinematic_Pose+Orient_Walking+Wall-Side_backleg_angvel_start_mean_std	0	0.00264468	269.321	39.8868	0.00216372	258.115	35.2814
Kinematic_Pose+Orient_Groom-BackLegs+Floor_velocity_fwd_std_mean	0	0.00214891	0.329479	0.102221	-6.34305e-05	0.410851	0.167751
Kinematic_Pose+Orient_Standing+Floor_midleg_angaccel_min_mean	0	0.000338766	-4571.57	3016.65	0.000824684	-3851.88	2458.68
Postural_Floor_extension_raw_BackLegs_avg_std	0	0.00228354	1.1888	0.436235	0.00228069	0.957242	0.438612
Kinematic_Pose+Orient_Groom-BackLegs+Floor_frontleg_angvel_skewness_std	0	0.00108739	0.123736	0.0362723	0.00486784	0.117078	0.0294335
Kinematic_Pose+Orient_Walking+Wall-Side_midleg_angaccel_end_mean_mean	0	-0.00143794	84.2907	865.351	0.00107953	-37.7818	574.13
Kinematic_Pose+Orient_Walking+Wall-Side_frontleg_jerk_core_mean_mean	0	0.00182523	-7.59605	34.7304	0.00253474	1.87359	37.5342
Kinematic_Pose+Orient_Groom-Abdomen+Floor_accel_fwd_std_mean	0	0.00360967	11.2703	2.28352	0.00114005	11.4149	5.1048
Kinematic_Pose+Orient_Groom-FrontLegs+Floor_frontleg_angaccel_asym_std	0	0.00149331	24.5986	88.1537	0.00201386	12.2322	18.4146
Kinematic_Pose+Orient_Groom-Head+Floor_backleg_jerk_min_mean	0	0.000420381	-2123.83	1654.72	0.000426611	-1539.98	1139.42
Kinematic_Pose+Orient_Walking+Ceiling_frontleg_angvel_core_asym_mean	0	0.003595	10.9858	13.9404	-0.00102331	5.9934	2.40607
Kinematic_Pose+Orient_Groom-Abdomen+Floor_midleg_angvel_asym_mean	0	-0.00118129	5.66526	8.07261	0.00109724	5.92132	10.3184
Kinematic_Pose+Orient_Groom-BackLegs+Floor_accel_fwd_min_mean	0	0.0016945	-14.8275	4.5444	-0.000150153	-18.6155	6.91386
Transition_PoseOrient_Walking+Wall-Side_to_Standing+Wall-Side	0	6.92601e-05	0.147789	0.0998554	-0.000396915	0.0956321	0.107444
Kinematic_Pose+Orient_Groom-Head+Wall-Side_backleg_acceleration_mean_mean	0	-0.00194633	0.600961	4.3523	0.000469566	0.698365	3.46775
Kinematic_Pose+Orient_Groom-Head+Floor_head_jerk_skewness_mean	0	0.00148094	-0.0305489	0.019571	0.00310756	-0.0308353	0.0267456
StdMeasure_body_area_top_std	0	-4.77383e-05	0.0507721	0.0288979	0.00122698	0.0442678	0.0215157
Kinematic_Pose+Orient_Groom-FrontLegs+Floor_backleg_angjerk_max_mean	0	-0.00126607	173656	119908	0.000514836	159910	89344.2
Kinematic_Pose+Orient_Groom-Wings+Floor_jerk_fwd_skewness_mean	0	0.00116926	0.00828953	0.0296447	0.00195479	0.00575712	0.0280781
Kinematic_Pose+Orient_Groom-Head+Floor_backleg_jerk_std_std	0	-0.000198487	1549.04	716.011	0.00076295	1388.49	750.149
Kinematic_Pose+Orient_Walking+Ceiling_frontleg_angjerk_core_mean_mean	0	0.000873101	4.21846	3434.13	4.20011e-05	-833.855	15062.6
Kinematic_Pose+Orient_Groom-FrontLegs+Floor_frontleg_angjerk_skewness_std	0	-0.000635228	0.0888576	0.0193449	3.0938e-05	0.085437	0.0165545
Transition_PoseOrient_Groom-Head+Floor_to_Groom-SideLeg+Floor	0	-0.00182301	0.0133222	0.0208129	0.002315	0.0113705	0.0135411
Kinematic_Pose+Orient_Standing+Floor_midleg_acceleration_skewness_mean	0	0.00217457	0.0106704	0.0235074	0.00265774	-0.00339602	0.0452135
Kinematic_Pose+Orient_Groom-Head+Floor_frontleg_acceleration_min_mean	0	-0.000469077	-172.039	18.7679	-0.000593622	-179.764	17.0495
Kinematic_Pose+Orient_Scramble_accel_fwd_skewness_mean	0	-0.000170284	-0.0126496	0.0466209	0.00282851	-0.00991925	0.0232667
Kinematic_Pose+Orient_Standing+Wall-Side_frontleg_velocity_std_std	0	0.00023679	1.5967	0.515979	-0.000600907	2.04323	1.0298
Kinematic_Pose+Orient_Walking+Ceiling_midleg_angaccel_end_mean_mean	0	0.00135637	-111.921	542.455	-0.000619752	-557.651	1105.68
Kinematic_Pose+Orient_Groom-SideLeg+Floor_midleg_velocity_skewness_std	0	0.00178484	0.243153	0.0812996	0.0018427	0.252096	0.124541
Kinematic_Pose+Orient_Groom-BackLegs+Floor_frontleg_velocity_skewness_std	0	-0.000655979	0.162717	0.0515079	0.000286691	0.148295	0.0291007
Kinematic_Pose+Orient_Scramble_jerk_fwd_skewness_mean	0	-0.000113007	-0.0335635	0.0431091	0.00133387	-0.0415599	0.0330606
Kinematic_Pose+Orient_Groom-FrontLegs+Floor_frontleg_acceleration_median_mean	0	-0.00175738	-0.671016	1.75564	0.00112645	-1.21941	1.80756
Kinematic_Pose+Orient_Walking+Wall-Side_curvature_median_mean	0	-0.000345967	-0.00536963	0.0712311	0.00132948	0.00832604	0.0929429
Kinematic_Pose+Orient_Walking+Floor_midleg_angvel_end_asym_mean	0	-0.000235213	5.59666	3.84982	0.00313895	5.49181	3.10935
Kinematic_Pose+Orient_Walking+Wall-Side_speed_start_std_std	0	0.00174993	0.745236	0.206228	-0.000859633	0.848526	0.279067
Kinematic_Pose+Orient_Walking+Wall-Side_head_acceleration_median_mean	0	0.000700102	-0.0612127	0.181534	0.00196386	0.00192545	0.205824
Kinematic_Pose+Orient_Groom-FrontLegs+Floor_backleg_angaccel_max_mean	0	-0.00101007	4725.09	3358.58	0.000854926	4546.88	2267.69
Kinematic_Pose+Orient_Groom-FrontLegs+Floor_frontleg_angjerk_asym_std	0	-0.000132834	29525.2	200162	0.000874013	16.9412	41.3132
Kinematic_Pose+Orient_Groom-Head+Floor_head_velocity_skewness_std	0	-0.00209397	0.151682	0.0247622	0.000944448	0.150413	0.0230622
Kinematic_Pose+Orient_Walking+Floor_backleg_angaccel_start_asym_std	0	0.000201046	10.532	11.1446	0.000298856	18.5165	31.0471
Postural_LegSpread_FL_FR_Standing_Floor_Mean_deg	0	0.000179207	53.8536	16.1329	0.00258033	51.2877	15.965
BoutSummary_Orient_Ceiling_bout_duration_coeff_of_var	0	0.00393569	0.940377	0.256338	0.0029808	1.07065	0.596522
Kinematic_Pose+Orient_Groom-FrontLegs+Floor_accel_str_std_std	0	-0.00140916	3.14306	0.574775	0.00170413	3.39302	0.939074
Kinematic_Pose+Orient_Groom-Abdomen+Floor_frontleg_jerk_asym_std	0	-0.000844233	28.5149	93.6291	0.00300279	11.3846	27.3243
Kinematic_Pose+Orient_Groom-Abdomen+Floor_accel_fwd_mean_mean	0	-0.00128309	0.0850095	0.560936	4.82429e-05	0.40108	0.601743
Kinematic_Pose+Orient_Groom-Head+Wall-Side_velocity_str_mean_std	0	7.74878e-05	0.324007	0.107125	-6.2299e-06	0.351487	0.13239
Kinematic_Pose+Orient_Walking+Floor_midleg_angvel_median_std	0	0.000481524	87.5146	21.4111	-0.0017036	81.1017	13.8132
Kinematic_Pose+Orient_Groom-Wings+Floor_head_acceleration_std_std	0	0.000289138	1.60251	0.89203	0.00283973	1.65354	0.785288
Kinematic_Pose+Orient_Groom-BackLegs+Floor_midleg_angvel_asym_mean	0	-0.00164447	3.67674	1.77436	0.00429039	4.47552	2.97577
Kinematic_Pose+Orient_Standing+Floor_frontleg_velocity_min_mean	0	-0.000823627	0.0627658	0.020767	0.0016652	0.0669263	0.0217341
Spatial_PoseOrient_Groom-Abdomen plus Floor_StdAbsRelAngle	0	-0.000794055	38.4357	16.2617	0.00273541	38.5417	14.744
Spatial_Pose_Groom-BackLegs_MeanAbsRelAngle	0	0.000146421	89.4527	25.93	0.00365549	84.6239	23.9585
Kinematic_Pose+Orient_Standing+Wall-Side_midleg_velocity_median_std	0	0.00304098	1.15291	0.576595	0.000950689	0.903881	0.486587
Kinematic_Pose+Orient_Groom-Wings+Floor_backleg_jerk_skewness_mean	0	0.000590633	-0.0160154	0.0235555	4.74517e-05	-0.0222026	0.0115448
Kinematic_Pose+Orient_Walking+Floor_midleg_angjerk_end_asym_std	0	0.00172487	65.9968	220.68	0.00316364	22.2204	33.5125
Kinematic_Pose+Orient_Walking+Wall-Side_midleg_jerk_end_mean_std	0	0.0013048	1513.46	151.144	0.00145834	1578.31	248.319
Kinematic_Pose+Orient_Groom-Wings+Floor_jerk_fwd_min_mean	0	0.00081969	-564.772	76.732	0.00333849	-601.997	141.062
Kinematic_Pose+Orient_Walking+Floor_backleg_acceleration_core_mean_std	0	-0.000750429	14.0167	4.46655	0.00175566	13.2961	4.04824
Kinematic_Pose+Orient_Standing+Floor_midleg_angjerk_median_std	0	0.00187151	27876.4	17015.3	0.00164662	28833.9	12500.4
Kinematic_Pose+Orient_Groom-BackLegs+Floor_head_velocity_skewness_std	0	-0.00121224	0.152051	0.0360968	0.000594396	0.14765	0.0235895
Kinematic_Pose+Orient_Groom-Abdomen+Floor_midleg_acceleration_asym_std	0	0.000921714	18.4747	68.6213	0.00266935	16.4554	42.7368
Transition_Pose_Groom-BackLegs_to_Groom-Head	0	0.00115978	0.0152867	0.0268408	-0.000449427	0.00389672	0.0110106
Kinematic_Pose+Orient_Groom-Wings+Floor_accel_fwd_min_mean	0	0.000441956	-15.9793	2.3301	0.00347849	-17.2208	4.14947
Kinematic_Pose+Orient_Walking+Wall-Side_backleg_angvel_end_std_mean	0	-0.000442777	658.614	84.4308	-0.00118722	625.466	92.6856
Kinematic_Pose+Orient_Groom-BackLegs+Floor_midleg_acceleration_asym_mean	0	0.000799077	9.60423	35.8433	0.00451748	4.098	2.49566
Kinematic_Pose+Orient_Walking+Wall-Side_frontleg_jerk_core_std_mean	0	6.4769e-06	4500.44	385.184	0.000743773	4659.8	430.49
Spatial_Pose_Standing_StdAbsRelAngle	0	0.00189585	42	12.7671	0.00244416	40.8215	15.1275
Kinematic_Pose+Orient_Groom-Wings+Floor_angular_vel_mean_mean	0	0.000258693	0.323488	1.88501	0.00154985	0.152948	1.78337
Kinematic_Pose+Orient_Standing+Floor_frontleg_jerk_median_std	0	0.000737331	586.393	234.476	-0.000858636	696.747	265.775
Kinematic_Pose+Orient_Walking+Floor_midleg_acceleration_start_mean_std	0	1.1532e-05	73.2692	8.44865	0.00372	72.8257	12.1041
Kinematic_Pose+Orient_Standing+Wall-Side_frontleg_acceleration_skewness_std	0	0.000288494	0.174586	0.0358641	9.05451e-05	0.176588	0.052713
Kinematic_Pose+Orient_Groom-BackLegs+Floor_midleg_jerk_median_mean	0	0.0011827	37.2542	16.6626	0.000910049	48.433	31.4753
Kinematic_Pose+Orient_Groom-Wings+Floor_head_acceleration_median_mean	0	-1.29834e-05	-0.0295302	0.323771	0.000948644	0.0129503	0.147819
BoutSummary_Pose+Orient_Standing+Wall-Side_initiation_prob	0	-9.97656e-05	0.00025309	0.000175728	0.0018302	0.000374709	0.000608472
Kinematic_Pose+Orient_Groom-FrontLegs+Floor_frontleg_angvel_skewness_std	0	-0.00185077	0.115384	0.0254745	0.00378726	0.116486	0.0279356
Kinematic_Pose+Orient_Groom-FrontLegs+Floor_backleg_angaccel_min_mean	0	-0.00150178	-4765.37	3442.09	0.00226059	-4558.72	2693.8
Kinematic_Pose+Orient_Groom-BackLegs+Floor_angular_vel_skewness_std	0	0.00098353	0.150686	0.0241203	0.00236077	0.150752	0.0275682
Kinematic_Pose+Orient_Groom-Head+Wall-Side_backleg_jerk_median_mean	0	4.94704e-05	91.8986	70.0722	0.000790684	95.8385	126.883
Kinematic_Pose+Orient_Groom-Abdomen+Floor_backleg_angaccel_asym_mean	0	0.000924618	8.65715	24.3504	0.00496267	15.8302	52.886
Kinematic_Pose+Orient_Groom-Wings+Floor_angular_accel_mean_mean	0	0.00091152	-2.02602	22.7323	0.00205012	-3.68489	34.4382
BoutSummary_Pose+Orient_Walking+Ceiling_inter_bout_interval_std_s	0	-0.00121675	70.1153	48.0376	0.000909086	74.0183	61.4096
Kinematic_Pose+Orient_Standing+Wall-Side_frontleg_angvel_median_std	0	0.000369786	40.6606	19.4556	0.00181538	41.7789	32.3904
Kinematic_Pose+Orient_Walking+Ceiling_midleg_angvel_core_asym_std	0	0.000356063	53.4592	102.025	0.00139377	21.5597	45.8431
Kinematic_Pose+Orient_Groom-FrontLegs+Floor_frontleg_angaccel_max_mean	0	0.000464732	29292.1	4656.15	0.00194369	27683.6	4448.16
Kinematic_Pose+Orient_Walking+Floor_midleg_angaccel_median_mean	0	-0.00189277	-34.6052	225.232	0.00089952	-12.7067	138.961
Kinematic_Pose+Orient_Walking+Floor_head_velocity_skewness_std	0	-0.00057331	0.153848	0.0225759	-0.00128578	0.153079	0.0219276
Spatial_PoseOrient_Groom-FrontLegs plus Floor_std_r_norm	0	4.32617e-05	0.146239	0.0319341	0.00381089	0.149472	0.0295808
Kinematic_Pose+Orient_Walking+Wall-Side_head_acceleration_core_mean_mean	0	-0.000592845	-0.0126256	0.182546	0.00351616	-0.0169712	0.175467
Kinematic_Pose+Orient_Groom-Wings+Floor_backleg_velocity_max_mean	0	0.00041648	24.9089	1.97984	0.00174475	24.7037	2.59724
Kinematic_Pose+Orient_Walking+Wall-Side_backleg_velocity_skewness_std	0	0.00321994	0.121424	0.0224733	0.00266827	0.12083	0.0333167
Spatial_Pose_Groom-Head_StdAbsRelAngle	0	-0.000128496	51.7148	5.47886	0.00233762	50.5582	6.61029
Kinematic_Pose+Orient_Groom-Wings+Floor_speed_median_std	0	0.00011592	0.120005	0.0850738	0.000464118	0.146631	0.088015
Kinematic_Pose+Orient_Walking+Wall-Side_jerk_fwd_start_mean_mean	0	0.000898974	-36.4054	47.5133	0.00226017	-33.084	62.9809
Kinematic_Pose+Orient_Groom-BackLegs+Floor_jerk_str_skewness_mean	0	-0.00269124	0.0027096	0.0259319	2.03905e-05	0.00148293	0.0170504
Kinematic_Pose+Orient_Groom-FrontLegs+Floor_head_velocity_mean_mean	0	-0.000361626	0.396403	0.0352153	0.00274844	0.391626	0.0462784
Kinematic_Pose+Orient_Standing+Floor_accel_str_skewness_std	0	0.000542018	0.20903	0.0416586	-0.00122424	0.228183	0.035804
Kinematic_Pose+Orient_Walking+Floor_backleg_jerk_skewness_mean	0	0.000722824	-0.0796058	0.0164667	0.00186827	-0.0822358	0.0162379
SleepFeat_Standing_sleep_bout_duration_std_s	0	0.001377	71.4508	86.908	0.00284034	77.3621	80.8701
Kinematic_Pose+Orient_Groom-FrontLegs+Floor_frontleg_angvel_min_mean	0	0.000465764	-875.512	141.594	0.00219551	-815.337	142.46
Kinematic_Pose+Orient_Scramble_accel_str_std_std	0	-0.000658	150.723	34.6009	0.00212786	143.624	24.4804
Kinematic_Pose+Orient_Groom-Head+Floor_backleg_acceleration_std_std	0	-0.000142971	50.1021	24.2264	0.000580236	42.5774	23.0041
Kinematic_Pose+Orient_Standing+Wall-Side_frontleg_acceleration_median_mean	0	-0.000359787	-0.252578	2.672	-0.000439707	-2.43943	5.26891
Kinematic_Pose+Orient_Walking+Wall-Side_backleg_angvel_skewness_mean	0	-0.00112402	0.00165756	0.0261785	0.00230694	-0.00163452	0.0257762
Kinematic_Pose+Orient_Groom-Wings+Floor_midleg_jerk_min_mean	0	0.00167745	-5277.47	2633.82	0.000167574	-4395.56	2301.61
Kinematic_Pose+Orient_Groom-Abdomen+Floor_frontleg_angvel_min_mean	0	0.00160806	-165.856	96.2595	0.00134331	-236.561	148.94
BoutSummary_GroomEpisode_Floor_SubtypeEntropyNorm	0	-0.000968282	0.344619	0.0791362	0.00342417	0.349253	0.0565033
Kinematic_Pose+Orient_Walking+Floor_midleg_angvel_start_std_std	0	0.000632305	460.945	42.9238	-0.00177762	424.776	53.8191
Kinematic_Pose+Orient_Groom-FrontLegs+Floor_frontleg_velocity_asym_std	0	-0.000197706	0.149785	0.0262336	0.00151025	0.142852	0.0232356
Spatial_Pose_Groom-Head_MeanAbsRelAngle	0	-0.00025146	85.6651	16.0364	0.00237214	88.9329	14.5849
Kinematic_Pose+Orient_Groom-Abdomen+Floor_angular_accel_median_std	0	-0.000381804	157.745	73.3975	0.00106335	280.666	631.277
Kinematic_Pose+Orient_Standing+Floor_velocity_fwd_mean_mean	0	-0.00187036	0.0957108	0.121075	0.0014952	0.0688334	0.128351
Kinematic_Pose+Orient_Groom-Abdomen+Floor_midleg_acceleration_mean_std	0	-0.00354644	9.18672	6.06024	0.00274651	9.45291	6.4217
Kinematic_Pose+Orient_Standing+Floor_angular_vel_min_mean	0	-0.000580317	-15.9165	10.8464	-0.000900701	-21.7275	13.0451
Kinematic_Pose+Orient_Walking+Floor_angular_accel_skewness_std	0	-0.000757474	0.14899	0.0199032	0.00057688	0.151524	0.0184257
Kinematic_Pose+Orient_Groom-Wings+Floor_frontleg_acceleration_skewness_mean	0	0.000845256	0.0170602	0.0270151	0.00125547	0.0156376	0.0242169
Kinematic_Pose+Orient_Walking+Wall-Side_midleg_angaccel_start_mean_mean	0	-0.000148701	37.5084	690.888	0.00298782	-2.69726	692.992
Kinematic_Pose+Orient_Walking+Wall-Side_midleg_angaccel_core_mean_std	0	0.00225093	2018.17	479.766	0.00310943	2098.19	682.954
Kinematic_Pose+Orient_Walking+Floor_jerk_fwd_start_mean_mean	0	-0.00161633	55.4584	72.9069	0.00142939	43.1584	92.2739
Kinematic_Pose+Orient_Walking+Ceiling_frontleg_velocity_start_mean_std	0	0.000639394	3.81518	0.965934	-0.000644983	4.07233	0.705805
Kinematic_Pose+Orient_Groom-BackLegs+Floor_midleg_jerk_std_mean	0	0.000893857	2452.94	1009.27	0.00136587	2234.06	956.286
Kinematic_Pose+Orient_Walking+Floor_frontleg_angjerk_core_asym_std	0	-7.19607e-05	67.998	118.761	-0.000441179	62.2818	100.476
Kinematic_Pose+Orient_Groom-BackLegs+Floor_backleg_acceleration_std_std	0	0.00151215	62.3814	10.9486	0.00362771	62.2719	13.2868
BoutSummary_Pose_Groom-Head_bout_duration_coeff_of_var	0	0.00201948	0.919196	0.0981163	0.00266131	0.901343	0.128817
Kinematic_Pose+Orient_Walking+Ceiling_backleg_velocity_end_mean_mean	0	0.00312695	5.24507	0.956043	-0.00437278	6.38877	1.11207
Kinematic_Pose+Orient_Groom-FrontLegs+Floor_accel_fwd_median_std	0	0.000133026	2.4445	0.771904	0.00288929	2.4903	1.16006
Kinematic_Pose+Orient_Groom-BackLegs+Floor_midleg_acceleration_mean_std	0	-0.000238363	7.75104	4.75711	0.00330363	8.02527	4.20904
Transition_PoseOrient_Walking+Floor_to_Groom-Head+Wall-Side	0	0.000293057	0.00681667	0.0147663	-0.000832947	0.00198154	0.0061217
Kinematic_Pose+Orient_Walking+Floor_backleg_angvel_end_mean_mean	0	-0.00116581	-2.86273	25.7108	0.0009117	-1.12945	16.0559
Kinematic_Pose+Orient_Standing+Wall-Side_backleg_velocity_skewness_std	0	0.000124104	0.195696	0.0543704	-0.000993615	0.181466	0.0458714
Kinematic_Pose+Orient_Walking+Ceiling_midleg_angjerk_skewness_mean	0	-0.0010693	0.000827641	0.0139595	-0.00124717	0.00578122	0.0186609
Kinematic_Pose+Orient_Walking+Floor_accel_str_end_mean_mean	0	-0.000571231	0.220641	3.43603	0.0023741	0.986383	3.73153
Kinematic_Pose+Orient_Groom-FrontLegs+Floor_frontleg_angaccel_median_mean	0	-0.00238154	-6.40806	235.511	0.0017319	-1.47594	261.888
Kinematic_Pose+Orient_Groom-FrontLegs+Floor_head_acceleration_median_std	0	0.000515702	0.907102	0.225766	0.00297535	0.879056	0.240753
Kinematic_Pose+Orient_Groom-Abdomen+Floor_frontleg_acceleration_mean_mean	0	-0.000483405	-0.512799	1.97051	0.000705521	0.208798	1.9973
Kinematic_Pose+Orient_Walking+Floor_backleg_angjerk_start_asym_std	0	0.000243152	15.8835	30.2177	-0.00246507	22.3582	24.3616
Transition_PoseOrient_Walking+Floor_to_Groom-SideLeg+Floor	0	0.000541186	0.0165112	0.013213	0.000927528	0.00788304	0.00614574
Kinematic_Pose+Orient_Walking+Floor_accel_str_median_mean	0	-0.000135095	0.188185	1.42752	0.00333617	-0.0571566	1.20523
Kinematic_Pose+Orient_Groom-Abdomen+Floor_head_acceleration_median_mean	0	-0.000909896	-0.0678389	0.322701	-0.000548322	-0.0284587	0.269743
Kinematic_Pose+Orient_Standing+Floor_backleg_angaccel_asym_mean	0	-0.000623708	5.59705	4.33558	0.00104164	5.51303	6.76003
Kinematic_Pose+Orient_Walking+Floor_backleg_angjerk_core_asym_std	0	-7.42332e-05	19.84	32.4229	0.00432508	155.046	826.189
BoutSummary_Pose_Groom-FrontLegs_inter_bout_interval_mean_s	0	0.000376753	36.3959	15.8731	0.000903021	46.8818	25.6922
Kinematic_Pose+Orient_Groom-Head+Floor_backleg_acceleration_min_mean	0	0.000239803	-57.306	41.757	-0.000165629	-44.314	32.6323
Kinematic_Pose+Orient_Walking+Ceiling_backleg_velocity_end_mean_std	0	0.00116138	2.88495	0.564922	-0.0020672	3.58292	0.978072
Spatial_PoseOrient_Groom-BackLegs plus Floor_StdAbsRelAngle	0	0.00114038	42.8389	14.5621	0.00280172	44.1953	12.8755
Kinematic_Pose+Orient_Groom-Head+Wall-Side_frontleg_angvel_std_mean	0	-0.00115609	851.041	122.78	-0.00117986	869.535	99.8073
Kinematic_Pose+Orient_Scramble_accel_str_mean_mean	0	0.000566463	-2.49327	11.0902	0.00171245	0.168744	8.118
Kinematic_Pose+Orient_Groom-FrontLegs+Floor_frontleg_angvel_median_std	0	-0.000759267	45.2138	18.9245	0.00209092	45.0352	14.6282
Kinematic_Pose+Orient_Standing+Floor_midleg_angjerk_min_mean	0	-0.00113342	-163365	107807	0.00143364	-143458	91895.4
Kinematic_Pose+Orient_Groom-FrontLegs+Floor_midleg_angaccel_skewness_std	0	-0.000232071	0.112506	0.0212843	0.00407319	0.11234	0.0229861
Kinematic_Pose+Orient_Groom-FrontLegs+Floor_midleg_velocity_max_mean	0	-0.00145232	3.10099	3.03758	0.00131422	2.48755	1.61472
Postural_LegSpread_BL_BR_Walking_Floor_P95_deg	0	-0.000811483	101.324	8.5072	0.000611989	100.457	7.79911
Kinematic_Pose+Orient_Groom-Abdomen+Floor_midleg_angvel_min_mean	0	-0.00022518	-629.489	410.428	0.00138397	-518.175	443.589
Kinematic_Pose+Orient_Walking+Floor_frontleg_angjerk_start_asym_mean	0	0.000258	9.86476	17.219	0.00119769	6.92726	5.8742
Kinematic_Pose+Orient_Groom-FrontLegs+Floor_frontleg_jerk_median_mean	0	0.000168157	128.138	62.6098	0.00305049	140.509	59.6287
Kinematic_Pose+Orient_Groom-Head+Floor_head_velocity_skewness_mean	0	-0.00146991	0.0970312	0.0266527	0.00253626	0.0889396	0.0273904
Kinematic_Pose+Orient_Walking+Floor_midleg_acceleration_start_asym_std	0	0.00671989	415.431	2672.54	0.00229921	20.6065	36.1981
Kinematic_Pose+Orient_Standing+Wall-Side_backleg_jerk_median_mean	0	-0.000433033	287.499	167.576	0.000231084	351.839	244.153
Kinematic_Pose+Orient_Walking+Ceiling_midleg_acceleration_core_asym_mean	0	0.000851043	7.68587	12.1384	0.00132926	3.73091	2.62339
Kinematic_Pose+Orient_Jump_accel_fwd_mean_mean	0	-0.000662565	-81.9378	98.3611	0.000250841	-78.4277	55.3168
Kinematic_Pose+Orient_Groom-FrontLegs+Floor_backleg_angaccel_asym_mean	0	0.00133918	3.26248	2.19741	0.00346312	4.20287	4.34721
Kinematic_Pose+Orient_Standing+Floor_midleg_angaccel_max_mean	0	-0.000547599	4490.27	3252.04	0.00126699	3763.91	2450.5
Kinematic_Pose+Orient_Groom-FrontLegs+Floor_backleg_angvel_mean_std	0	-0.00101784	27.0032	19.6478	0.00402551	30.3777	22.8728
Kinematic_Pose+Orient_Groom-Wings+Floor_head_velocity_median_std	0	0.000550299	0.0755272	0.0483912	0.00188926	0.0741357	0.0293094
BoutSummary_Pose+Orient_Groom-Head+Floor_inter_bout_interval_std_s	0	-0.000568452	81.324	44.6571	0.00161846	68.7309	46.4885
Kinematic_Pose+Orient_Walking+Floor_angular_vel_core_std_mean	0	0.00307594	125.857	29.0671	0.000190092	114.396	27.4435
Kinematic_Pose+Orient_Standing+Wall-Side_head_velocity_mean_mean	0	-0.000125044	0.489616	0.118308	0.00133373	0.443305	0.16604
Kinematic_Pose+Orient_Groom-Head+Floor_backleg_angaccel_mean_mean	0	0.00064806	9.50149	66.3343	0.00219995	21.4627	79.4451
Kinematic_Pose+Orient_Groom-Abdomen+Floor_midleg_jerk_min_mean	0	0.000328423	-3641.86	1810.85	0.00104532	-3392.14	2907.23
Kinematic_Pose+Orient_Groom-Head+Wall-Side_backleg_angvel_std_mean	0	0.000427881	375.859	125.142	0.000106023	439.554	163.344
Kinematic_Pose+Orient_Groom-FrontLegs+Floor_angular_accel_mean_std	0	-0.00112075	81.4119	35.3626	0.00370091	89.7373	42.1969
Kinematic_Pose+Orient_Standing+Wall-Side_accel_fwd_std_mean	0	-0.00079794	24.3415	9.73292	0.000123389	23.0243	10.8972
Kinematic_Pose+Orient_Groom-Head+Floor_frontleg_angjerk_asym_std	0	-0.00164401	15.0766	17.8425	-0.00225684	17.5149	23.2991
Kinematic_Pose+Orient_Groom-BackLegs+Floor_midleg_acceleration_median_mean	0	-0.00162945	-0.00579521	0.491765	0.00350014	0.136488	0.507129
Kinematic_Pose+Orient_Groom-Abdomen+Floor_frontleg_angjerk_min_mean	0	0.00184008	-232125	163350	0.000977993	-273573	149221
Kinematic_Pose+Orient_Walking+Ceiling_frontleg_angjerk_core_asym_std	0	0.000814037	27.1095	45.0897	0.000620868	10.9762	11.0024
Kinematic_Pose+Orient_Walking+Wall-Side_midleg_angaccel_max_mean	0	0.00300898	58094.6	2763.14	0.00362794	57753.4	5204.8
Kinematic_Pose+Orient_Groom-Abdomen+Floor_midleg_jerk_skewness_mean	0	8.30068e-06	-0.0234918	0.0236617	0.000940053	-0.0325744	0.0279757
Kinematic_Pose+Orient_Groom-Head+Floor_frontleg_angjerk_median_mean	0	8.37894e-05	-1545.13	10201.8	0.00138931	1493.83	13122.1
Kinematic_Pose+Orient_Groom-Head+Floor_backleg_angvel_median_mean	0	0.000495962	0.169811	1.72442	0.00453266	-0.125672	2.14395
Kinematic_Pose+Orient_Groom-FrontLegs+Floor_midleg_velocity_skewness_mean	0	-0.000875979	0.255676	0.0496438	0.00333998	0.254025	0.0410073
Kinematic_Pose+Orient_Standing+Floor_frontleg_acceleration_mean_mean	0	0.00271584	-1.15918	4.58227	0.0020454	-4.19705	8.39626
Kinematic_Pose+Orient_Groom-Abdomen+Floor_backleg_angvel_std_mean	0	-0.00205967	646.788	106.373	0.000423548	642.846	110.61
Kinematic_Pose+Orient_Scramble_jerk_fwd_median_std	0	6.72004e-06	2222.31	806.603	0.00189609	2049.24	628.234
Kinematic_Pose+Orient_Groom-Head+Floor_frontleg_angvel_skewness_std	0	-7.42275e-05	0.091653	0.0213558	0.00213681	0.0910517	0.021834
BoutSummary_Pose+Orient_Walking+Wall-Side_inter_bout_interval_mean_s	0	-0.000680413	13.2834	11.1787	0.00164118	11.1464	9.81284
Spatial_Pose_Groom-FrontLegs_std_r_norm	0	-0.00246031	0.175595	0.0385923	0.00153988	0.177184	0.042066
Transition_PoseOrient_Standing+Wall-Side_to_Groom-Abdomen+Wall-Side	0	-0.00053018	0.0219984	0.0416565	0.00152337	0.0251356	0.0559221
Kinematic_Pose+Orient_Standing+Wall-Side_midleg_angaccel_median_std	0	0.00023159	1895.58	1556.09	0.00221748	1765.75	1712.05
Kinematic_Pose+Orient_Groom-SideLeg+Floor_frontleg_velocity_std_std	0	0.000108943	2.14389	0.581104	-0.00130584	2.33871	0.485882
Kinematic_Pose+Orient_Walking+Ceiling_velocity_str_start_mean_std	0	-0.000662338	2.25855	0.504292	0.000777633	2.34505	0.51034
Kinematic_Pose+Orient_Groom-SideLeg+Floor_velocity_str_median_std	0	-0.000541643	0.065235	0.0376041	0.00121254	0.0777308	0.0685264
Kinematic_Pose+Orient_Walking+Ceiling_speed_end_mean_mean	0	-0.000872139	3.44241	0.775537	-0.000237903	3.60509	0.550114
Kinematic_Pose+Orient_Jump_jerk_str_skewness_mean	0	0.000973046	-0.00146133	0.0556945	0.00119637	-0.0102943	0.0457067
Kinematic_Pose+Orient_Groom-Head+Wall-Side_head_velocity_skewness_mean	0	-0.000451227	0.128132	0.03798	0.001378	0.12201	0.0549873
Kinematic_Pose+Orient_Standing+Floor_head_jerk_median_std	0	0.00105401	97.1797	66.9871	0.00207798	111.644	77.8235
Kinematic_Pose+Orient_Groom-FrontLegs+Floor_frontleg_angvel_mean_mean	0	-0.00127999	-0.582223	8.92809	0.000997068	1.78181	10.5923
Kinematic_Pose+Orient_Walking+Floor_frontleg_angjerk_skewness_std	0	0.000119965	0.102643	0.0153704	0.00235903	0.109073	0.0181968
Kinematic_Pose+Orient_Walking+Wall-Side_velocity_str_skewness_std	0	-0.000638757	0.151161	0.0190969	0.00225099	0.150856	0.0185534
Kinematic_Pose+Orient_Walking+Floor_frontleg_angaccel_skewness_mean	0	-0.000209228	0.00259477	0.0127626	0.00185006	0.00371225	0.0138419
Kinematic_Pose+Orient_Groom-Wings+Floor_angular_vel_skewness_mean	0	0.000959423	-0.00379958	0.0346313	0.00200353	-0.00277751	0.0396977
BoutSummary_Pose_Walking_inter_bout_interval_mean_s	0	0.000154975	11.0418	10.5843	0.00137688	7.15141	6.24745
Kinematic_Pose+Orient_Groom-BackLegs+Floor_frontleg_angvel_asym_mean	0	-0.000851215	4.31654	3.77808	-3.62186e-05	5.46702	6.87965
Kinematic_Pose+Orient_Walking+Wall-Side_accel_str_core_mean_std	0	0.0007504	4.38017	1.32995	0.00117962	4.86836	1.62075
BoutSummary_Pose+Orient_Groom-Head+Wall-Side_inter_bout_interval_std_s	0	-0.0009086	141.98	95.046	0.000312903	137.302	80.6725
Kinematic_Pose+Orient_Groom-SideLeg+Floor_jerk_str_median_mean	0	0.000218959	-0.172874	16.2883	0.000352483	-0.485953	22.2182
BoutSummary_Orient_Wall-Side_inter_bout_interval_mean_s	0	6.19893e-05	12.2003	10.3767	0.000654739	10.3265	11.0398
Transition_Pose_Groom-FrontLegs_to_Standing	0	-0.00141826	0.203076	0.108432	0.00152892	0.273714	0.139523
Postural_Floor_stance_area_std	0	-0.000168388	0.577535	0.26133	0.00286798	0.63074	0.292003
Kinematic_Pose+Orient_Groom-Head+Wall-Side_jerk_fwd_skewness_std	0	-0.000895853	0.154602	0.0373099	0.000574564	0.165038	0.0450837
Kinematic_Pose+Orient_Groom-FrontLegs+Floor_angular_vel_std_mean	0	-0.000847331	15.4787	2.00563	0.00130852	15.7104	2.23973
Kinematic_Pose+Orient_Groom-BackLegs+Floor_midleg_angvel_mean_mean	0	-0.000576768	-0.0360626	8.28168	0.0015501	-1.3813	6.29492
Kinematic_Pose+Orient_Walking+Floor_backleg_velocity_start_mean_std	0	-0.00017108	4.05203	0.556584	0.00163742	3.96837	0.772081
Kinematic_Pose+Orient_Groom-Wings+Floor_midleg_angaccel_median_mean	0	0.00035793	17.518	144.327	0.00124227	65.8164	323.395
Kinematic_Pose+Orient_Groom-Wings+Floor_frontleg_angaccel_skewness_std	0	-9.98094e-05	0.0636878	0.0288135	0.000957418	0.0633961	0.0211699
Kinematic_Pose+Orient_Groom-BackLegs+Floor_frontleg_jerk_std_std	0	-0.00019998	1366.52	637.122	0.00184993	1423.64	594.958
Kinematic_Pose+Orient_Groom-SideLeg+Floor_midleg_angjerk_median_mean	0	0.000413087	550.195	3608.81	0.00110637	-300.635	5679.33
Kinematic_Pose+Orient_Standing+Wall-Side_midleg_angjerk_median_std	0	0.000107957	51523.3	32459.2	0.000431578	43359.6	25114.4
Kinematic_Pose+Orient_Walking+Floor_backleg_angaccel_median_mean	0	-9.02045e-05	-22.2977	107.565	0.000963778	-10.8747	101.49
Kinematic_Pose+Orient_Walking+Floor_midleg_velocity_core_asym_std	0	2.73344e-05	0.065632	0.00987688	0.00259655	0.0677521	0.011509
Kinematic_Pose+Orient_Walking+Floor_midleg_angvel_start_mean_mean	0	-0.0005756	3.85862	44.7662	0.00116165	3.26519	33.1955
Kinematic_Pose+Orient_Groom-BackLegs+Floor_midleg_velocity_skewness_std	0	-0.000590275	0.197053	0.0519562	0.00236132	0.187135	0.0370405
Kinematic_Pose+Orient_Groom-Head+Floor_backleg_velocity_skewness_mean	0	-0.000574315	0.28282	0.0429273	0.000655236	0.271755	0.0361356
Kinematic_Pose+Orient_Standing+Wall-Side_accel_str_mean_std	0	0.00112102	12.4204	9.9024	0.00236951	10.0593	8.04576
Kinematic_Pose+Orient_Groom-Wings+Floor_frontleg_angaccel_median_std	0	-4.50325e-05	238.62	363.467	-0.000555262	222.746	147.789
Transition_Pose_Groom-SideLeg_to_Standing	0	3.99268e-05	0.247405	0.167158	0.00117531	0.252746	0.179577
Kinematic_Pose+Orient_Groom-SideLeg+Floor_frontleg_angvel_median_std	0	-0.000107837	26.4147	17.9322	-0.000313848	30.3282	16.2852
Kinematic_Pose+Orient_Groom-SideLeg+Floor_head_acceleration_skewness_std	0	-9.06904e-05	0.130959	0.0523629	0.00111082	0.125648	0.0451615
Kinematic_Pose+Orient_Walking+Ceiling_velocity_fwd_core_std_std	0	-0.000185465	0.822182	0.202647	-0.000671171	0.858627	0.180078
Kinematic_Pose+Orient_Groom-Abdomen+Floor_midleg_velocity_asym_mean	0	-0.00103762	0.390079	0.0759598	0.00277872	0.363294	0.0777131
Kinematic_Pose+Orient_Groom-Head+Wall-Side_head_acceleration_std_std	0	-0.000279908	5.64158	4.20473	0.000923053	5.50495	4.22061
Spatial_Pose_Groom-Wings_std_r_norm	0	-0.000478235	0.127738	0.0610246	0.000139896	0.142454	0.0574826
Kinematic_Pose+Orient_Walking+Ceiling_backleg_acceleration_start_mean_std	0	-0.000648552	45.3973	10.7751	0.000676646	48.3353	12.7914
Kinematic_Pose+Orient_Groom-BackLegs+Floor_head_velocity_mean_std	0	-0.00119683	0.104031	0.0339554	0.00142662	0.101607	0.0224018
Kinematic_Pose+Orient_Walking+Ceiling_midleg_angvel_start_asym_std	0	0.000726559	20.9212	40.7005	0.000752707	6.4312	7.03078
Kinematic_Pose+Orient_Groom-BackLegs+Floor_midleg_angvel_skewness_mean	0	0.000437749	-0.00387875	0.0186566	0.00205713	-0.00273572	0.0232341
Kinematic_Pose+Orient_Standing+Floor_accel_fwd_skewness_std	0	0.000256184	0.207113	0.0356042	0.000316245	0.223309	0.0426785
Kinematic_Pose+Orient_Groom-Head+Floor_backleg_angjerk_median_std	0	-0.000323181	6415.75	3151.26	0.00160255	6463.38	2719.46
Kinematic_Pose+Orient_Walking+Floor_frontleg_angjerk_start_asym_std	0	0.000181119	58.3206	119.888	0.00114713	44.663	69.6367
Kinematic_Pose+Orient_Standing+Wall-Side_midleg_acceleration_std_std	0	-0.00063968	78.9014	18.7854	0.000190993	87.1966	20.9782
Kinematic_Pose+Orient_Walking+Wall-Side_accel_str_median_std	0	0.00142064	7.09318	1.76049	0.00134457	7.56839	2.33767
Kinematic_Pose+Orient_Standing+Wall-Side_head_velocity_skewness_std	0	0.00119094	0.211945	0.0399928	0.00122219	0.225202	0.0472065
Kinematic_Pose+Orient_Groom-SideLeg+Floor_frontleg_angvel_median_mean	0	0.00092431	3.9814	10.1075	0.000741921	-2.11056	11.6894
Kinematic_Pose+Orient_Groom-Head+Wall-Side_backleg_angjerk_median_std	0	-0.000216765	24669.2	18175	0.0011196	32912.1	25367.4
Kinematic_Pose+Orient_Groom-Abdomen+Floor_midleg_jerk_std_std	0	0.000476191	1927.4	816.191	0.000917926	1693.56	981.342
Kinematic_Pose+Orient_Groom-Abdomen+Floor_head_velocity_mean_mean	0	-0.000879233	0.340235	0.0568554	0.000936109	0.356155	0.142075
Kinematic_Pose+Orient_Standing+Wall-Side_jerk_str_mean_mean	0	-0.000580056	-8.78278	97.6794	0.00149919	40.2672	91.7704
Kinematic_Pose+Orient_Groom-BackLegs+Floor_angular_accel_mean_mean	0	-0.000235436	5.26051	32.3208	0.00169492	1.39493	26.7877
Kinematic_Pose+Orient_Groom-Abdomen+Floor_velocity_str_max_mean	0	0.000869972	0.755835	0.134327	0.0013695	0.777725	0.128362
Kinematic_Pose+Orient_Groom-Head+Floor_backleg_angvel_mean_mean	0	0.000375666	-0.257472	3.60365	0.00259838	0.109345	4.83525
Kinematic_Pose+Orient_Walking+Ceiling_backleg_angvel_start_std_std	0	-0.000586305	326.356	63.9232	0.000395391	347.025	62.8237
Kinematic_Pose+Orient_Groom-Wings+Floor_accel_fwd_std_mean	0	7.938e-05	10.5181	1.80829	0.00230889	12.2924	4.19681
Kinematic_Pose+Orient_Standing+Wall-Side_backleg_velocity_std_mean	0	-0.000252705	2.88698	0.772122	0.00077163	2.8303	1.45613
Kinematic_Pose+Orient_Walking+Floor_frontleg_angvel_core_asym_mean	0	0.000414189	8.18607	8.57149	0.00143916	8.3185	7.29769
Kinematic_Pose+Orient_Groom-FrontLegs+Floor_head_acceleration_std_mean	0	-0.000323433	4.24959	0.464932	0.00170134	4.32108	0.59177
Kinematic_Pose+Orient_Walking+Floor_backleg_jerk_core_mean_mean	0	-0.000536115	-11.4966	41.4057	0.00324354	-17.1051	30.6968
Kinematic_Pose+Orient_Standing+Floor_frontleg_angaccel_median_std	0	0.000529165	1050.61	567.374	0.000106106	1152.12	466.594
Kinematic_Pose+Orient_Standing+Wall-Side_frontleg_velocity_std_mean	0	2.04677e-05	2.07782	0.650437	0.000857158	2.48346	1.06003
Kinematic_Pose+Orient_Groom-Wings+Floor_frontleg_velocity_mean_mean	0	-0.000306925	0.912388	0.475192	0.00115091	1.0308	0.417809
Kinematic_Pose+Orient_Groom-FrontLegs+Floor_jerk_str_skewness_mean	0	-0.000413267	-0.00111758	0.0194588	0.00112953	-0.00367406	0.0176571
Kinematic_Pose+Orient_Groom-FrontLegs+Floor_frontleg_angvel_std_std	0	-0.00136926	236.148	33.4459	0.00145031	239.593	35.4962
Kinematic_Pose+Orient_Walking+Floor_backleg_jerk_skewness_std	0	-0.00103205	0.0901813	0.0194846	-0.000507687	0.0873709	0.0151838
Transition_Pose_Groom-Abdomen_to_Groom-Wings	0	0.000216557	0.259811	0.111903	0.00136827	0.372983	0.151271
Kinematic_Pose+Orient_Groom-FrontLegs+Floor_backleg_velocity_max_mean	0	-0.00108584	2.81806	2.03396	0.000825703	2.72523	1.81683
Kinematic_Pose+Orient_Walking+Ceiling_midleg_angvel_core_mean_mean	0	0.00119214	-0.337399	8.00583	0.000636705	-2.25839	30.2132
Kinematic_Pose+Orient_Groom-Abdomen+Floor_velocity_str_median_std	0	-0.00156663	0.144978	0.056838	0.000734562	0.170948	0.0677156
Kinematic_Pose+Orient_Walking+Ceiling_jerk_fwd_median_std	0	-0.000630236	194.444	75.615	-0.000685244	271.488	137.454
Kinematic_Pose+Orient_Groom-Wings+Floor_backleg_acceleration_min_mean	0	0.00056702	-337.397	41.5688	0.000837117	-336.297	45.4493
Kinematic_Pose+Orient_Standing+Wall-Side_midleg_acceleration_mean_std	0	-0.000769204	29.7094	11.6341	0.000559459	28.2707	12.8829
Kinematic_Pose+Orient_Groom-FrontLegs+Floor_speed_skewness_mean	0	-0.00180711	0.180242	0.0273692	0.00135227	0.180604	0.0340567
Kinematic_Pose+Orient_Standing+Floor_frontleg_angaccel_mean_std	0	0.000597125	2290.78	799.909	0.000899729	2469.88	838.468
Kinematic_Pose+Orient_Walking+Floor_frontleg_velocity_start_mean_mean	0	0.000879628	9.31471	1.16616	0.000923746	8.82773	1.34578
Kinematic_Pose+Orient_Standing+Wall-Side_backleg_angvel_skewness_mean	0	-0.000976872	-0.00264595	0.0403925	0.000918042	-0.00602357	0.0605646
Kinematic_Pose+Orient_Groom-BackLegs+Floor_frontleg_angvel_mean_std	0	-0.000358878	35.198	32.1515	0.00152484	29.1172	16.3352
Kinematic_Pose+Orient_Scramble_jerk_str_mean_mean	0	-0.000436277	-95.5858	438.453	0.00145523	-105.824	272.43
Kinematic_Pose+Orient_Groom-FrontLegs+Floor_midleg_angvel_std_mean	0	8.09581e-05	99.6767	64.5828	0.00159349	83.3191	46.1796
Kinematic_Pose+Orient_Walking+Floor_head_velocity_end_std_mean	0	0.00106024	0.512211	0.140411	0.0007154	0.450576	0.109547
Transition_Repertoire_Pose_SwitchRate_per_min	0	0.000623028	14.2715	6.5023	0.0014935	17.5372	10.0299
Kinematic_Pose+Orient_Groom-FrontLegs+Floor_midleg_angjerk_max_mean	0	-0.000351857	215986	191720	0.000991498	170448	126489
Kinematic_Pose+Orient_Groom-Wings+Floor_head_jerk_skewness_mean	0	-0.000398157	-0.0623247	0.0255496	0.00128471	-0.0574613	0.0230446
Kinematic_Pose+Orient_Groom-SideLeg+Floor_midleg_acceleration_median_std	0	-0.000112718	1.63475	0.984801	-0.000983363	3.37739	2.95088
Transition_PoseOrient_Groom-Head+Floor_to_Jump	0	0.000186801	0.0014878	0.00875702	0.00243612	0.00297345	0.00596975
Kinematic_Pose+Orient_Groom-SideLeg+Floor_midleg_acceleration_skewness_std	0	-0.000479569	0.0965535	0.0451823	0.000171756	0.0854777	0.0381658
Kinematic_Pose+Orient_Standing+Wall-Side_accel_str_mean_mean	0	-0.000107987	1.41521	3.85508	-5.19951e-05	-1.15863	3.30787
Kinematic_Pose+Orient_Groom-Abdomen+Floor_backleg_angvel_median_std	0	-0.00038127	54.5909	41.7518	0.00198831	52.7358	36.0223
Kinematic_Pose+Orient_Groom-Wings+Floor_midleg_angaccel_skewness_std	0	-0.000136255	0.0680103	0.036565	0.00128258	0.0681596	0.0404191
Kinematic_Pose+Orient_Groom-SideLeg+Floor_angular_vel_skewness_mean	0	0.00030677	0.0177098	0.0410758	0.00151303	-0.00315117	0.0470007
Kinematic_Pose+Orient_Walking+Wall-Side_midleg_angvel_end_mean_mean	0	0.000492023	7.94168	37.4442	0.00236801	11.9648	38.5198
Kinematic_Pose+Orient_Groom-Abdomen+Floor_midleg_velocity_std_mean	0	-0.000304748	2.50054	1.18079	0.000528489	2.1186	1.32622
Kinematic_Pose+Orient_Groom-Wings+Floor_backleg_angjerk_mean_mean	0	0.000477995	1015.62	15043.5	0.000869216	980.374	9793.52
Kinematic_Pose+Orient_Groom-FrontLegs+Floor_velocity_str_median_std	0	-0.00124833	0.0943036	0.0402782	0.000324092	0.0980494	0.036902
Kinematic_Pose+Orient_Standing+Wall-Side_frontleg_acceleration_mean_std	0	0.000857742	19.9504	8.3953	0.00013438	22.9302	13.7777
Kinematic_Pose+Orient_Groom-Abdomen+Floor_midleg_velocity_mean_mean	0	-0.000265297	2.47151	1.29037	0.00101443	2.11836	1.15324
Kinematic_Pose+Orient_Groom-Head+Wall-Side_jerk_str_min_mean	0	-0.000112436	-1061.25	164.356	-0.00202999	-1096.04	197.895
Kinematic_Pose+Orient_Groom-FrontLegs+Floor_midleg_velocity_median_mean	0	-0.000533724	0.475054	0.0632857	0.00173493	0.475266	0.0795194
Kinematic_Pose+Orient_Groom-BackLegs+Floor_backleg_angjerk_mean_std	0	-0.000809284	34248.7	17077.6	0.00306379	36724.4	15153.9
Kinematic_Pose+Orient_Groom-FrontLegs+Floor_backleg_jerk_asym_mean	0	-0.000798021	5.60025	6.44949	0.00279553	5.4602	8.20855
Kinematic_Pose+Orient_Standing+Wall-Side_velocity_str_max_mean	0	0.000851121	0.81235	0.506908	0.000459112	0.35776	0.272565
Kinematic_Pose+Orient_Groom-FrontLegs+Floor_midleg_angjerk_mean_mean	0	-7.60402e-05	-96.1087	3976.82	0.00235462	400.684	2099.2
Kinematic_Pose+Orient_Walking+Ceiling_frontleg_jerk_core_asym_std	0	-0.000114136	20.1415	30.1103	0.000787337	27.0792	81.5521
Transition_PoseOrient_Groom-FrontLegs+Floor_to_Groom-SideLeg+Floor	0	-0.000348208	0.0403701	0.0410068	-0.000281132	0.0424344	0.0619999
Kinematic_Pose+Orient_Groom-BackLegs+Floor_frontleg_jerk_mean_mean	0	-0.000610445	14.6463	32.0448	-0.000334518	19.5138	20.8176
Kinematic_Pose+Orient_Walking+Floor_frontleg_angaccel_core_mean_mean	0	-0.00109149	2.72274	146.175	0.0014301	-14.4792	145.163
Kinematic_Pose+Orient_Groom-Wings+Floor_frontleg_velocity_skewness_mean	0	-9.1101e-05	0.281783	0.0598673	0.00151057	0.285921	0.0453886
Kinematic_Pose+Orient_Groom-FrontLegs+Floor_midleg_angvel_max_mean	0	-0.000699813	170.781	140.804	0.00118674	135.698	100.865
Kinematic_Pose+Orient_Groom-BackLegs+Floor_jerk_fwd_skewness_std	0	-0.000577671	0.116282	0.0256554	0.00278134	0.125315	0.0244328
Kinematic_Pose+Orient_Groom-SideLeg+Floor_frontleg_acceleration_mean_mean	0	-0.000478023	1.20969	5.91072	0.00106157	0.373041	4.60088
Kinematic_Pose+Orient_Standing+Floor_angular_jerk_mean_mean	0	-0.000515192	138.579	5663.79	0.00184321	743.448	6577.66
Kinematic_Pose+Orient_Walking+Ceiling_jerk_str_start_mean_mean	0	-0.00121831	-31.4663	93.6279	0.00064626	-39.2115	158.258
Kinematic_Pose+Orient_Groom-Head+Wall-Side_midleg_acceleration_std_std	0	-0.00124094	85.9716	20.5985	0.000670545	87.4934	19.4451
Kinematic_Pose+Orient_Groom-BackLegs+Floor_head_velocity_median_std	0	-0.00124226	0.100351	0.0326207	0.00203873	0.100396	0.021319
Kinematic_Pose+Orient_Walking+Floor_midleg_velocity_end_asym_std	0	-0.000183855	0.134103	0.0155011	0.000204485	0.139508	0.0202239
BoutSummary_Orient_Ceiling_inter_bout_interval_mean_s	0	0.000565825	73.1655	65.348	-0.000217615	44.0999	59.1738
Postural_Wall-Side_stance_area_std	0	-0.00014252	0.224297	0.19808	0.00213415	0.260788	0.240309
Kinematic_Pose+Orient_Groom-Abdomen+Floor_backleg_angjerk_asym_std	0	-0.000923679	11.2287	28.2089	0.00130323	8.54976	14.5438
Kinematic_Pose+Orient_Groom-Head+Floor_backleg_velocity_mean_std	0	0.000280829	1.50695	0.804301	0.00108925	1.39852	1.03208
Kinematic_Pose+Orient_Groom-BackLegs+Floor_midleg_angjerk_skewness_mean	0	-0.000462781	0.0025996	0.0142092	0.00154415	0.00155774	0.0106318
Kinematic_Pose+Orient_Groom-Wings+Floor_frontleg_angvel_asym_mean	0	0.000239816	7.28685	21.3817	0.00164884	4.04525	2.24973
Kinematic_Pose+Orient_Groom-Wings+Floor_frontleg_acceleration_skewness_std	0	-0.000589403	0.0732375	0.030105	-0.000538912	0.0827677	0.0299418
Kinematic_Pose+Orient_Walking+Floor_speed_start_mean_std	0	-6.25292e-05	1.84911	0.54452	0.000558144	1.72402	0.499385
Kinematic_Pose+Orient_Walking+Floor_frontleg_angaccel_start_mean_mean	0	0.0002598	-12.868	546.962	0.00220432	-17.1967	627.863
BoutSummary_Pose+Orient_Groom-Head+Floor_bout_duration_coeff_of_var	0	0.000344631	0.883819	0.146584	0.00259075	0.864313	0.153556
BoutSummary_Pose+Orient_Walking+Wall-Side_bout_duration_mean_s	0	-0.000558927	1.29921	0.280065	0.00334751	1.36673	0.454301
Kinematic_Pose+Orient_Walking+Ceiling_accel_str_end_mean_mean	0	-0.000447362	0.345561	5.24802	0.000351965	1.94196	10.3604
Kinematic_Pose+Orient_Walking+Floor_frontleg_velocity_median_mean	0	0.0013789	6.9948	1.12894	0.00151408	6.80635	1.26741
BoutSummary_Pose+Orient_Walking+Ceiling_bout_frequency	0	8.34483e-05	0.0279817	0.0190918	0.000384999	0.0213873	0.0152342
BoutSummary_Pose+Orient_Groom-Head+Floor_initiation_prob	0	-0.000838462	0.000536588	0.000330767	-0.000143858	0.000554791	0.00030884
Kinematic_Pose+Orient_Groom-Head+Wall-Side_backleg_velocity_skewness_std	0	-0.000545323	0.204691	0.0544507	0.000849145	0.200646	0.0623613
Kinematic_Pose+Orient_Groom-FrontLegs+Floor_head_velocity_median_mean	0	-0.000409492	0.369663	0.0327351	0.00182286	0.366153	0.0481967
Kinematic_Pose+Orient_Walking+Floor_speed_start_mean_mean	0	0.00120538	3.61816	0.848412	0.000402246	3.39265	0.706598
Kinematic_Pose+Orient_Groom-Abdomen+Floor_accel_str_median_mean	0	-0.000668725	0.0318567	0.822601	0.0015395	-0.174207	0.65645
Kinematic_Pose+Orient_Groom-Head+Floor_midleg_angvel_std_std	0	-0.00048128	183.517	76.946	0.000637976	164.62	84.3397
Kinematic_Pose+Orient_Groom-Wings+Floor_midleg_velocity_asym_std	0	-0.000281008	0.132357	0.0360797	0.0014479	0.127702	0.0317126
Kinematic_Pose+Orient_Groom-FrontLegs+Floor_midleg_acceleration_max_mean	0	-0.00116694	36.3202	37.9119	0.000676341	28.6491	22.5036
Kinematic_Pose+Orient_Walking+Ceiling_frontleg_angjerk_skewness_std	0	0.00100604	0.0793305	0.0183271	0.000936066	0.0899064	0.0271124
Kinematic_Pose+Orient_Groom-Abdomen+Floor_frontleg_jerk_mean_std	0	-0.000942849	94.2626	86.1396	0.00201762	123.503	237.903
BoutSummary_Pose+Orient_Groom-BackLegs+Floor_bout_duration_mean_s	0	2.49374e-05	2.12462	0.812436	0.00121496	1.82096	0.741322
Kinematic_Pose+Orient_Groom-Head+Floor_speed_skewness_std	0	-0.000247583	0.151903	0.0194324	0.00122298	0.158364	0.0241051
Kinematic_Pose+Orient_Groom-Abdomen+Floor_midleg_velocity_mean_std	0	-0.000110097	2.21249	1.04286	0.000864691	1.86097	1.12957
Kinematic_Pose+Orient_Standing+Floor_backleg_angaccel_skewness_std	0	-2.66489e-05	0.163017	0.0369503	-0.000174421	0.175949	0.0323697
Kinematic_Pose+Orient_Standing+Wall-Side_backleg_acceleration_mean_std	0	-0.000566642	24.9325	10.3957	0.0013018	27.6415	18.785
Kinematic_Pose+Orient_Groom-FrontLegs+Floor_midleg_acceleration_skewness_std	0	-0.00117495	0.128408	0.0233906	0.00201435	0.126647	0.0283936
Kinematic_Pose+Orient_Standing+Floor_midleg_angvel_median_std	0	-0.000101224	26.6957	47.3771	0.00138883	26.6293	16.9499
Kinematic_Pose+Orient_Groom-Head+Floor_midleg_angvel_mean_mean	0	0.000350055	-0.603386	5.66847	0.00227026	-0.627615	7.31552
Kinematic_Pose+Orient_Groom-Abdomen+Floor_backleg_angjerk_skewness_mean	0	-0.00184005	-0.004315	0.0236019	0.001247	-0.00170165	0.0196345
Kinematic_Pose+Orient_Groom-Abdomen+Floor_midleg_jerk_std_mean	0	0.000502371	2029.29	1012.77	0.00136307	1788.1	1112.82
Kinematic_Pose+Orient_Groom-Abdomen+Floor_midleg_velocity_std_std	0	-0.000396335	2.39612	0.926008	0.000725688	2.09813	1.13974
Kinematic_Pose+Orient_Walking+Wall-Side_frontleg_angjerk_core_mean_mean	0	-0.000718766	-30.743	4615.06	0.00048999	-2056.57	8499.2
Kinematic_Pose+Orient_Walking+Wall-Side_midleg_angvel_end_mean_std	0	-0.000692359	313.227	44.1143	0.000365898	321.835	41.7714
Kinematic_Pose+Orient_Groom-Wings+Floor_midleg_angvel_asym_mean	0	-0.000941882	5.03717	6.97271	0.00115417	6.80518	16.7286
Kinematic_Pose+Orient_Groom-Head+Wall-Side_midleg_velocity_std_mean	0	-0.000591877	5.90298	1.27385	0.000589913	5.58506	1.39468
Kinematic_Pose+Orient_Walking+Wall-Side_frontleg_angaccel_median_std	0	-5.81733e-05	2581.63	702.248	0.00103684	2637.95	918.821
Kinematic_Pose+Orient_Groom-Head+Wall-Side_frontleg_angaccel_median_std	0	-0.000368992	4451.25	1921.55	0.000819228	3896.93	1534.12
BoutSummary_Pose_Walking_inter_bout_interval_std_s	0	-0.00129199	42.7967	34.3083	0.00258546	30.486	28.4628
Kinematic_Pose+Orient_Walking+Ceiling_frontleg_velocity_min_mean	0	0.000333152	1.67519	0.328645	-2.98912e-05	1.98447	0.421955
Kinematic_Pose+Orient_Groom-FrontLegs+Floor_frontleg_angaccel_mean_std	0	-0.000410794	1348.84	366.945	0.000840393	1499.3	544.327
Kinematic_Pose+Orient_Groom-Head+Wall-Side_frontleg_velocity_std_std	0	-0.000627996	2.07083	0.505957	0.000729646	1.92187	0.486562
Kinematic_Pose+Orient_Walking+Floor_midleg_angjerk_end_asym_mean	0	0.000354994	8.30022	19.636	0.00225802	4.60272	2.53661
Kinematic_Pose+Orient_Groom-FrontLegs+Floor_speed_mean_std	0	-0.00152917	0.212897	0.0734029	0.000433916	0.201206	0.0488154
Kinematic_Pose+Orient_Walking+Wall-Side_jerk_fwd_core_std_std	0	9.95709e-05	554.25	154.264	0.00109242	546.767	143.211
Kinematic_Pose+Orient_Groom-FrontLegs+Floor_midleg_acceleration_median_mean	0	-0.00171331	-0.0341839	0.375705	0.00141883	-0.0302014	0.369841
Kinematic_Pose+Orient_Walking+Wall-Side_backleg_velocity_max_mean	0	0.00245016	21.1534	2.84708	0.0022316	19.9934	3.33357
Kinematic_Pose+Orient_Groom-BackLegs+Floor_frontleg_acceleration_mean_mean	0	-0.000644687	1.22752	1.51044	0.00124111	1.31125	1.41087
Kinematic_Pose+Orient_Groom-BackLegs+Floor_speed_skewness_mean	0	-0.00104303	0.22969	0.0383933	0.000353951	0.234399	0.0257935
Kinematic_Pose+Orient_Standing+Wall-Side_backleg_jerk_std_std	0	2.35307e-05	2325.86	863.338	0.000414917	2644.64	1239.09
Kinematic_Pose+Orient_Groom-Wings+Floor_frontleg_jerk_asym_std	0	-0.000327206	41.3113	204.206	-0.000402755	6.39038	5.51487
Kinematic_Pose+Orient_Groom-Abdomen+Floor_frontleg_velocity_median_mean	0	-0.000895307	0.466978	0.094452	0.00133475	0.518249	0.289047
Kinematic_Pose+Orient_Groom-Head+Wall-Side_jerk_str_median_mean	0	-0.00072122	-1.58096	46.2991	0.000842908	1.26089	52.243
Kinematic_Pose+Orient_Groom-BackLegs+Floor_backleg_angaccel_mean_mean	0	-0.000645259	-3.84894	281.597	0.00213473	19.5758	198.398
Kinematic_Pose+Orient_Groom-FrontLegs+Floor_backleg_velocity_skewness_std	0	-0.000194653	0.158127	0.0359773	0.00211137	0.155401	0.038035
Kinematic_Pose+Orient_Groom-SideLeg+Floor_backleg_velocity_skewness_mean	0	0.000389802	0.336491	0.0861661	0.00123736	0.351904	0.0779999
Kinematic_Pose+Orient_Groom-Head+Wall-Side_frontleg_acceleration_skewness_std	0	0.000151212	0.112534	0.0312771	0.00102891	0.109191	0.0414102
Kinematic_Pose+Orient_Groom-Abdomen+Floor_midleg_velocity_median_mean	0	-0.000734117	1.0418	0.350117	1.80662e-05	0.99494	0.322294
Kinematic_Pose+Orient_Groom-Head+Wall-Side_backleg_velocity_min_mean	0	-0.000383437	0.127546	0.0302785	-0.00263455	0.117894	0.0193942
Kinematic_Pose+Orient_Standing+Wall-Side_jerk_fwd_mean_mean	0	-0.000624898	148.729	161.056	1.14309e-05	128.516	130.535
Kinematic_Pose+Orient_Groom-Abdomen+Floor_frontleg_jerk_std_std	0	-0.000292696	956.191	635.972	0.00225681	944.81	636.957
Kinematic_Pose+Orient_Walking+Floor_jerk_str_skewness_std	0	-0.00103833	0.14661	0.023174	-0.00157279	0.147938	0.0170435
Kinematic_Pose+Orient_Standing+Wall-Side_backleg_acceleration_std_mean	0	-3.94832e-05	88.7058	23.2966	0.000704465	85.9533	38.3141
Kinematic_Pose+Orient_Groom-Head+Wall-Side_midleg_angvel_mean_std	0	-0.000386916	118.732	62.3237	0.000619203	99.7784	46.8551
Kinematic_Pose+Orient_Standing+Floor_midleg_jerk_asym_std	0	-0.000131133	25.1147	89.6647	0.00245608	10.5231	14.2602
StdMeasure_winglength_avg_std	0	-0.000570808	0.0578734	0.0314822	0.00174089	0.0532928	0.0261897
Kinematic_Pose+Orient_Groom-Head+Wall-Side_frontleg_angjerk_mean_mean	0	-0.000627893	1286.4	14999.4	0.000933185	1526.93	19118.3
Kinematic_Pose+Orient_Groom-Abdomen+Floor_accel_str_std_std	0	-0.000773377	6.34271	2.73293	0.00226401	7.12152	6.06451
Spatial_PoseOrient_Walking plus Ceiling_StdAbsRelAngle	0	0.00042397	49.0351	6.11489	-0.000419501	44.8066	9.42662
Kinematic_Pose+Orient_Standing+Wall-Side_velocity_fwd_skewness_std	0	-0.00048765	0.238957	0.0386183	0.00127478	0.24591	0.0556786
Kinematic_Pose+Orient_Walking+Floor_frontleg_angvel_core_mean_mean	0	-0.00101283	1.11966	11.7425	0.000722681	0.404866	5.03484
Kinematic_Pose+Orient_Groom-FrontLegs+Floor_midleg_acceleration_std_std	0	7.88748e-05	34.4052	18.7503	0.00228305	30.9777	16.2936
Kinematic_Pose+Orient_Walking+Floor_angular_jerk_min_mean	0	0.00145765	-129351	34613.5	0.00104757	-125089	28671
Kinematic_Pose+Orient_Groom-Head+Wall-Side_accel_fwd_max_mean	0	-0.000649038	22.108	4.67743	-0.000653555	21.0653	4.63538
Kinematic_Pose+Orient_Walking+Ceiling_accel_fwd_core_mean_mean	0	8.26769e-06	0.556962	1.52303	-0.00100521	-0.217001	0.934316
Kinematic_Pose+Orient_Standing+Wall-Side_frontleg_jerk_mean_mean	0	-0.000307815	381.442	222.874	0.000444539	447.592	248.585
Kinematic_Pose+Orient_Groom-Wings+Floor_frontleg_velocity_median_std	0	-0.00106501	0.225837	0.323683	0.000698044	0.18634	0.152873
Kinematic_Pose+Orient_Groom-Wings+Floor_backleg_angvel_asym_mean	0	-0.000298807	6.33942	5.60007	0.000642415	21.7206	91.3009
Kinematic_Pose+Orient_Walking+Floor_frontleg_angjerk_end_mean_mean	0	-0.000982693	2062.3	11100.3	0.00205475	1185.54	9482.77
Kinematic_Pose+Orient_Walking+Wall-Side_midleg_acceleration_end_mean_std	0	-0.000913748	64.8067	6.93433	0.00295207	65.3333	9.33005
Kinematic_Pose+Orient_Standing+Wall-Side_speed_max_mean	0	0.000452564	1.39029	0.60378	0.000606148	0.828992	0.577894
Kinematic_Pose+Orient_Groom-Abdomen+Floor_speed_skewness_mean	0	-0.00227828	0.145144	0.0496942	0.00129571	0.154989	0.0440427
Kinematic_Pose+Orient_Standing+Wall-Side_backleg_angjerk_skewness_mean	0	-0.00117609	-0.00538722	0.0229756	0.000802617	6.45141e-05	0.035658
Kinematic_Pose+Orient_Standing+Wall-Side_frontleg_jerk_std_mean	0	0.0011353	2048.66	611.63	0.0002419	2364.22	943.393
Kinematic_Pose+Orient_Walking+Floor_head_acceleration_core_std_std	0	-0.000477236	2.79237	1.68355	0.00117943	2.90009	1.66931
Kinematic_Pose+Orient_Groom-BackLegs+Floor_backleg_angaccel_mean_std	0	-0.000809211	1225.05	661.608	0.00169085	1197.39	500.342
Kinematic_Pose+Orient_Walking+Ceiling_backleg_angaccel_skewness_mean	0	0.000400594	-0.00126885	0.00842304	0.000679679	-0.000626603	0.0166783
Kinematic_Pose+Orient_Groom-SideLeg+Floor_backleg_angjerk_mean_std	0	0.000136386	15777	22436.5	0.00148084	20818.8	26748.3
Kinematic_Pose+Orient_Groom-Wings+Floor_angular_jerk_mean_std	0	-0.000605086	1487.97	1019.82	0.00113686	2389.55	2828.77
Kinematic_Pose+Orient_Groom-Head+Floor_midleg_angaccel_asym_std	0	-0.000346937	18.018	48.4266	0.00142518	19.0276	59.7065
Kinematic_Pose+Orient_Groom-Wings+Floor_head_acceleration_min_mean	0	-0.000665833	-6.61667	0.697653	0.00130872	-6.76609	0.651927
Kinematic_Pose+Orient_Groom-FrontLegs+Floor_angular_jerk_mean_std	0	-0.00144661	1897.14	594.33	0.000986982	2034.88	668.786
Kinematic_Pose+Orient_Standing+Wall-Side_midleg_angjerk_max_mean	0	0.000450044	659969	251153	0.000365875	461509	179613
Kinematic_Pose+Orient_Standing+Wall-Side_backleg_angaccel_mean_mean	0	-0.000701018	-46.5233	668.401	-8.60974e-05	81.5861	765.906
Kinematic_Pose+Orient_Groom-FrontLegs+Floor_frontleg_angaccel_skewness_std	0	-0.000421557	0.0966594	0.0220625	0.00202981	0.0986003	0.034802
Kinematic_Pose+Orient_Groom-SideLeg+Floor_backleg_angaccel_min_mean	0	-0.000286222	-13175.7	13153.8	-0.000474158	-17074.4	10201.3
Kinematic_Pose+Orient_Walking+Wall-Side_frontleg_angvel_core_mean_std	0	0.000125659	76.1634	23.9948	0.00181424	82.5303	30.8924
Kinematic_Pose+Orient_Groom-SideLeg+Floor_speed_median_mean	0	7.40622e-05	0.289387	0.056649	0.000314981	0.352882	0.134962
Kinematic_Pose+Orient_Standing+Floor_midleg_velocity_max_mean	0	0.000396394	2.80491	2.36109	0.00145687	2.87043	1.90172
Kinematic_Pose+Orient_Walking+Wall-Side_frontleg_angaccel_skewness_mean	0	-0.000319947	-0.0035218	0.0111748	0.00228481	-0.00503722	0.0127004
BoutSummary_Pose+Orient_Walking+Ceiling_initiation_prob	0	7.76734e-05	0.000804857	0.000609478	0.000618059	0.000559671	0.00041155
Kinematic_Pose+Orient_Standing+Wall-Side_jerk_str_mean_std	0	0.00109282	301.385	210.215	0.00160614	290.499	277.66
Transition_PoseOrient_Scramble_to_Walking+Wall-Side	0	-0.000160169	0.151042	0.115784	0.00182508	0.124028	0.0710032
BoutSummary_Pose+Orient_Groom-Abdomen+Floor_bout_frequency	0	-0.0010938	0.00772919	0.00462019	8.06524e-05	0.00848017	0.00445212
Kinematic_Pose+Orient_Scramble_velocity_fwd_skewness_std	0	0.000748952	0.224434	0.0355511	0.00204172	0.212427	0.0423565
Kinematic_Pose+Orient_Walking+Wall-Side_velocity_str_min_mean	0	0.00065559	-2.23688	0.580982	0.00109769	-2.31014	0.553547
Kinematic_Pose+Orient_Groom-BackLegs+Floor_midleg_velocity_mean_std	0	-0.000350115	2.01473	0.615176	0.00148709	2.1149	0.898846
Kinematic_Pose+Orient_Groom-FrontLegs+Floor_jerk_fwd_max_mean	0	-6.11026e-05	510.481	59.0774	0.00184966	494.26	67.5767
Kinematic_Pose+Orient_Groom-FrontLegs+Floor_backleg_velocity_mean_mean	0	-0.000214489	0.73419	0.322031	0.0012984	0.789915	0.34895
Kinematic_Pose+Orient_Groom-FrontLegs+Floor_velocity_str_std_mean	0	-5.21021e-05	0.25584	0.0261984	0.00171644	0.257522	0.0349787
Kinematic_Pose+Orient_Walking+Floor_backleg_acceleration_start_asym_std	0	-0.000130525	58.6103	222.776	0.00151812	55.3445	153.612
Kinematic_Pose+Orient_Groom-SideLeg+Floor_frontleg_velocity_mean_mean	0	-4.82412e-05	5.22422	1.10152	0.00142079	5.25319	1.21898
[truncated: 1,694,080 more chars]
